## Supplemental Table 1-4 for "Genetic potential for denitrification in SAR11 and other ubiquitous lineages of marine bacteria isolated from the northern Benguela Upwelling System" (part 2 of 2)

### Sheet: Table S4 (continued)
Table S4. Metabolic potential of cultued SAR11 with closed genomes
carbon utilization	K01690	phosphogluconate dehydratase [EC:4.2.1.12] [RN:R02036]	Entner-Doudoroff pathway, glucose-6P => glyceraldehyde-3P + pyruvate	central carbon	glycolysis	0	0	0	0	0	0	0	0	0	0	0	0	0	0	0	0	0	0	0	0	0	0	0	0	0
carbon utilization	K07404	6-phosphogluconolactonase [EC:3.1.1.31] [RN:R02035]	Entner-Doudoroff pathway, glucose-6P => glyceraldehyde-3P + pyruvate	central carbon	glycolysis	0	0	0	0	0	0	0	0	0	0	0	0	0	0	0	0	0	0	0	0	0	0	0	0	0
carbon utilization	K00849	galactokinase [EC:2.7.1.6] [RN:R01092]	Galactose degradation, Leloir pathway, galactose => alpha-D-glucose-1P	central carbon	glycolysis	0	0	0	0	0	0	0	0	0	0	0	0	0	0	0	0	1	0	0	0	0	0	0	0	0
carbon utilization	K00965	UDPglucose--hexose-1-phosphate uridylyltransferase [EC:2.7.7.12] [RN:R00955]	Galactose degradation, Leloir pathway, galactose => alpha-D-glucose-1P	central carbon	glycolysis	0	0	0	0	0	0	0	0	0	0	0	0	0	0	0	0	0	0	0	0	0	0	0	0	0
carbon utilization	K01784	UDP-glucose 4-epimerase [EC:5.1.3.2] [RN:R00291]	Galactose degradation, Leloir pathway, galactose => alpha-D-glucose-1P	central carbon	glycolysis	2	2	4	2	1	1	1	3	3	3	2	2	2	3	2	1	1	2	1	2	3	1	1	1	2
carbon utilization	K01785	aldose 1-epimerase [EC:5.1.3.3] [RN:R10619]	Galactose degradation, Leloir pathway, galactose => alpha-D-glucose-1P	central carbon	glycolysis	1	1	1	1	0	0	0	0	0	1	1	1	0	0	0	1	1	0	0	0	0	0	0	0	0
carbon utilization	K00134	glyceraldehyde 3-phosphate dehydrogenase [EC:1.2.1.12 1.2.1.59] [RN:R01061 R01063]	Gluconeogenesis, oxaloacetate => fructose-6P	central carbon	glycolysis	1	1	1	1	1	1	1	1	1	1	1	1	1	1	1	1	1	1	1	1	1	1	1	1	2
carbon utilization	K00150	glyceraldehyde 3-phosphate dehydrogenase [EC:1.2.1.12 1.2.1.59] [RN:R01061 R01063]	Gluconeogenesis, oxaloacetate => fructose-6P	central carbon	glycolysis	0	0	0	0	0	0	0	0	0	0	0	0	0	0	0	0	0	0	0	0	0	0	0	0	0
carbon utilization	K00927	phosphoglycerate kinase [EC:2.7.2.3] [RN:R01512]	Gluconeogenesis, oxaloacetate => fructose-6P	central carbon	glycolysis	1	1	1	1	1	1	1	1	1	1	1	1	1	1	1	1	1	1	1	1	1	1	1	1	1
carbon utilization	K01086	fructose-1,6-bisphosphatase [EC:3.1.3.11] [RN:R04780]	Gluconeogenesis, oxaloacetate => fructose-6P	central carbon	glycolysis	0	0	0	0	0	0	0	0	0	0	0	0	0	0	0	0	0	0	0	0	0	0	0	0	0
carbon utilization	K01596	phosphoenolpyruvate carboxykinase [EC:4.1.1.32 4.1.1.49] [RN:R00431 R00726 R00341]	Gluconeogenesis, oxaloacetate => fructose-6P	central carbon	glycolysis	0	0	0	0	0	0	0	0	0	0	0	0	0	0	0	0	0	0	0	0	0	0	0	0	0
carbon utilization	K01610	phosphoenolpyruvate carboxykinase [EC:4.1.1.32 4.1.1.49] [RN:R00431 R00726 R00341]	Gluconeogenesis, oxaloacetate => fructose-6P	central carbon	glycolysis	0	0	0	0	0	0	0	0	0	0	0	0	0	0	0	0	0	0	0	0	0	0	0	0	0
carbon utilization	K01622	fructose 1,6-bisphosphate aldolase/phosphatase [EC:4.1.2.13 3.1.3.11] [RN:R01070 R04780]	Gluconeogenesis, oxaloacetate => fructose-6P	central carbon	glycolysis	0	0	0	0	0	0	0	0	0	0	0	0	0	0	0	0	0	0	0	0	0	0	0	0	0
carbon utilization	K01623	fructose-bisphosphate aldolase [EC:4.1.2.13] [RN:R01070]	Gluconeogenesis, oxaloacetate => fructose-6P	central carbon	glycolysis	1	1	1	1	1	1	1	1	1	1	1	1	1	1	1	1	0	1	1	1	1	1	1	1	1
carbon utilization	K01624	fructose-bisphosphate aldolase [EC:4.1.2.13] [RN:R01070]	Gluconeogenesis, oxaloacetate => fructose-6P	central carbon	glycolysis	0	0	0	0	0	0	0	0	0	0	0	0	0	0	0	0	1	0	0	0	0	0	0	0	0
carbon utilization	K01689	enolase [EC:4.2.1.11] [RN:R00658]	Gluconeogenesis, oxaloacetate => fructose-6P	central carbon	glycolysis	1	1	1	1	1	1	1	1	1	1	1	1	1	1	1	1	1	1	1	1	1	1	1	1	1
carbon utilization	K01803	triosephosphate isomerase (TIM) [EC:5.3.1.1] [RN:R01015]	Gluconeogenesis, oxaloacetate => fructose-6P	central carbon	glycolysis	1	1	1	1	1	1	1	1	1	1	1	1	1	1	1	1	1	1	1	1	1	1	1	1	1
carbon utilization	K01834	phosphoglycerate mutase [EC:5.4.2.11 5.4.2.12] [RN:R01518]	Gluconeogenesis, oxaloacetate => fructose-6P	central carbon	glycolysis	0	1	0	1	0	0	0	1	1	0	1	1	0	1	1	1	0	1	1	1	1	1	1	1	1
carbon utilization	K02446	fructose-1,6-bisphosphatase [EC:3.1.3.11] [RN:R04780]	Gluconeogenesis, oxaloacetate => fructose-6P	central carbon	glycolysis	1	1	1	2	1	1	1	1	1	1	1	1	1	1	1	1	1	1	1	1	1	1	1	1	1
carbon utilization	K03841	fructose-1,6-bisphosphatase [EC:3.1.3.11] [RN:R04780]	Gluconeogenesis, oxaloacetate => fructose-6P	central carbon	glycolysis	0	0	0	0	0	0	0	0	0	0	0	0	0	0	0	0	0	0	0	0	0	0	0	0	0
carbon utilization	K04041	fructose-1,6-bisphosphatase [EC:3.1.3.11] [RN:R04780]	Gluconeogenesis, oxaloacetate => fructose-6P	central carbon	glycolysis	0	0	0	0	0	0	0	0	0	0	0	0	0	0	0	0	0	0	0	0	0	0	0	0	0
carbon utilization	K11532	fructose-1,6-bisphosphatase [EC:3.1.3.11] [RN:R04780]	Gluconeogenesis, oxaloacetate => fructose-6P	central carbon	glycolysis	0	0	0	0	0	0	0	0	0	0	0	0	0	0	0	0	0	0	0	0	0	0	0	0	0
carbon utilization	K11645	fructose-bisphosphate aldolase [EC:4.1.2.13] [RN:R01070]	Gluconeogenesis, oxaloacetate => fructose-6P	central carbon	glycolysis	0	0	0	0	0	0	0	0	0	0	0	0	0	0	0	0	0	0	0	0	0	0	0	0	0
carbon utilization	K15633	phosphoglycerate mutase [EC:5.4.2.11 5.4.2.12] [RN:R01518]	Gluconeogenesis, oxaloacetate => fructose-6P	central carbon	glycolysis	0	0	0	0	0	0	0	0	0	0	0	0	0	0	0	0	0	0	0	0	0	0	0	0	0
carbon utilization	K15634	phosphoglycerate mutase [EC:5.4.2.11 5.4.2.12] [RN:R01518]	Gluconeogenesis, oxaloacetate => fructose-6P	central carbon	glycolysis	0	0	0	0	0	0	0	0	0	0	0	0	0	0	0	0	0	0	0	0	0	0	0	0	0
carbon utilization	K15635	phosphoglycerate mutase [EC:5.4.2.11 5.4.2.12] [RN:R01518]	Gluconeogenesis, oxaloacetate => fructose-6P	central carbon	glycolysis	0	0	0	0	0	0	0	0	0	0	0	0	0	0	0	0	0	0	0	0	0	0	0	0	0
carbon utilization	K00134	glyceraldehyde 3-phosphate dehydrogenase [EC:1.2.1.12 1.2.1.59] [RN:R01061 R01063]	Glycolysis (Embden-Meyerhof pathway), glucose => pyruvate	central carbon	glycolysis	1	1	1	1	1	1	1	1	1	1	1	1	1	1	1	1	1	1	1	1	1	1	1	1	2
carbon utilization	K00150	glyceraldehyde 3-phosphate dehydrogenase [EC:1.2.1.12 1.2.1.59] [RN:R01061 R01063]	Glycolysis (Embden-Meyerhof pathway), glucose => pyruvate	central carbon	glycolysis	0	0	0	0	0	0	0	0	0	0	0	0	0	0	0	0	0	0	0	0	0	0	0	0	0
carbon utilization	K00844	hexokinase/glucokinase [EC:2.7.1.1 2.7.1.2] [RN:R01786]	Glycolysis (Embden-Meyerhof pathway), glucose => pyruvate	central carbon	glycolysis	0	0	0	0	0	0	0	0	0	0	0	0	0	0	0	0	0	0	0	0	0	0	0	0	0
carbon utilization	K00845	hexokinase/glucokinase [EC:2.7.1.1 2.7.1.2] [RN:R01786]	Glycolysis (Embden-Meyerhof pathway), glucose => pyruvate	central carbon	glycolysis	0	0	0	0	0	0	0	0	0	0	0	0	0	0	0	0	0	0	0	0	0	0	0	0	0
carbon utilization	K00850	6-phosphofructokinase [EC:2.7.1.11] [RN:R04779]	Glycolysis (Embden-Meyerhof pathway), glucose => pyruvate	central carbon	glycolysis	0	0	0	0	0	0	0	0	0	0	0	0	0	0	0	0	1	0	0	0	0	0	1	0	0
carbon utilization	K00873	pyruvate kinase [EC:2.7.1.40] [RN:R00200]	Glycolysis (Embden-Meyerhof pathway), glucose => pyruvate	central carbon	glycolysis	0	1	0	0	0	0	0	0	0	0	0	0	0	0	0	0	1	0	0	0	0	0	1	0	0
carbon utilization	K00886	polyphosphate glucokinase [EC:2.7.1.63] [RN:R02189]	Glycolysis (Embden-Meyerhof pathway), glucose => pyruvate	central carbon	glycolysis	0	0	0	0	0	0	0	0	0	0	0	0	0	0	0	0	0	0	0	0	0	0	0	0	0
carbon utilization	K00918	ADP-dependent phosphofructokinase [EC:2.7.1.146] [RN:R09084]	Glycolysis (Embden-Meyerhof pathway), glucose => pyruvate	central carbon	glycolysis	0	0	0	0	0	0	0	0	0	0	0	0	0	0	0	0	0	0	0	0	0	0	0	0	0
carbon utilization	K00927	phosphoglycerate kinase [EC:2.7.2.3] [RN:R01512]	Glycolysis (Embden-Meyerhof pathway), glucose => pyruvate	central carbon	glycolysis	1	1	1	1	1	1	1	1	1	1	1	1	1	1	1	1	1	1	1	1	1	1	1	1	1
carbon utilization	K01623	fructose-bisphosphate aldolase [EC:4.1.2.13] [RN:R01070]	Glycolysis (Embden-Meyerhof pathway), glucose => pyruvate	central carbon	glycolysis	1	1	1	1	1	1	1	1	1	1	1	1	1	1	1	1	0	1	1	1	1	1	1	1	1
carbon utilization	K01624	fructose-bisphosphate aldolase [EC:4.1.2.13] [RN:R01070]	Glycolysis (Embden-Meyerhof pathway), glucose => pyruvate	central carbon	glycolysis	0	0	0	0	0	0	0	0	0	0	0	0	0	0	0	0	1	0	0	0	0	0	0	0	0
carbon utilization	K01689	enolase [EC:4.2.1.11] [RN:R00658]	Glycolysis (Embden-Meyerhof pathway), glucose => pyruvate	central carbon	glycolysis	1	1	1	1	1	1	1	1	1	1	1	1	1	1	1	1	1	1	1	1	1	1	1	1	1
carbon utilization	K01803	triosephosphate isomerase [EC:5.3.1.1] [RN:R01015]	Glycolysis (Embden-Meyerhof pathway), glucose => pyruvate	central carbon	glycolysis	1	1	1	1	1	1	1	1	1	1	1	1	1	1	1	1	1	1	1	1	1	1	1	1	1
carbon utilization	K01810	glucose-6-phosphate isomerase [EC:5.3.1.9] [RN:R02740]	Glycolysis (Embden-Meyerhof pathway), glucose => pyruvate	central carbon	glycolysis	1	1	2	1	1	1	1	1	1	1	1	1	1	1	1	1	1	2	1	2	1	1	1	1	1
carbon utilization	K01834	phosphoglycerate mutase [EC:5.4.2.11 5.4.2.12] [RN:R01518]	Glycolysis (Embden-Meyerhof pathway), glucose => pyruvate	central carbon	glycolysis	0	1	0	1	0	0	0	1	1	0	1	1	0	1	1	1	0	1	1	1	1	1	1	1	1
carbon utilization	K06859	glucose-6-phosphate isomerase [EC:5.3.1.9] [RN:R02740]	Glycolysis (Embden-Meyerhof pathway), glucose => pyruvate	central carbon	glycolysis	0	0	0	0	0	0	0	0	0	0	0	0	0	0	0	0	0	0	0	0	0	0	0	0	0
carbon utilization	K08074	K00918 ADP-dependent glucokinase [EC:2.7.1.147] [RN:R09085]	Glycolysis (Embden-Meyerhof pathway), glucose => pyruvate	central carbon	glycolysis	0	0	0	0	0	0	0	0	0	0	0	0	0	0	0	0	0	0	0	0	0	0	0	0	0
carbon utilization	K11389	glyceraldehyde-3-phosphate dehydrogenase (ferredoxin) [EC:1.2.7.6] [RN:R07159]	Glycolysis (Embden-Meyerhof pathway), glucose => pyruvate	central carbon	glycolysis	0	0	0	0	0	0	0	0	0	0	0	0	0	0	0	0	0	0	0	0	0	0	0	0	0
carbon utilization	K11645	fructose-bisphosphate aldolase [EC:4.1.2.13] [RN:R01070]	Glycolysis (Embden-Meyerhof pathway), glucose => pyruvate	central carbon	glycolysis	0	0	0	0	0	0	0	0	0	0	0	0	0	0	0	0	0	0	0	0	0	0	0	0	0
carbon utilization	K12406	pyruvate kinase [EC:2.7.1.40] [RN:R00200]	Glycolysis (Embden-Meyerhof pathway), glucose => pyruvate	central carbon	glycolysis	0	0	0	0	0	0	0	0	0	0	0	0	0	0	0	0	0	0	0	0	0	0	0	0	0
carbon utilization	K12407	hexokinase/glucokinase [EC:2.7.1.1 2.7.1.2] [RN:R01786]	Glycolysis (Embden-Meyerhof pathway), glucose => pyruvate	central carbon	glycolysis	0	0	0	0	0	0	0	0	0	0	0	0	0	0	0	0	0	0	0	0	0	0	0	0	0
carbon utilization	K13810	glucose-6-phosphate isomerase [EC:5.3.1.9] [RN:R02740]	Glycolysis (Embden-Meyerhof pathway), glucose => pyruvate	central carbon	glycolysis	0	0	0	0	0	0	0	0	0	0	0	0	0	0	0	0	0	0	0	0	0	0	0	0	0
carbon utilization	K15633	phosphoglycerate mutase [EC:5.4.2.11 5.4.2.12] [RN:R01518]	Glycolysis (Embden-Meyerhof pathway), glucose => pyruvate	central carbon	glycolysis	0	0	0	0	0	0	0	0	0	0	0	0	0	0	0	0	0	0	0	0	0	0	0	0	0
carbon utilization	K15634	phosphoglycerate mutase [EC:5.4.2.11 5.4.2.12] [RN:R01518]	Glycolysis (Embden-Meyerhof pathway), glucose => pyruvate	central carbon	glycolysis	0	0	0	0	0	0	0	0	0	0	0	0	0	0	0	0	0	0	0	0	0	0	0	0	0
carbon utilization	K15635	phosphoglycerate mutase [EC:5.4.2.11 5.4.2.12] [RN:R01518]	Glycolysis (Embden-Meyerhof pathway), glucose => pyruvate	central carbon	glycolysis	0	0	0	0	0	0	0	0	0	0	0	0	0	0	0	0	0	0	0	0	0	0	0	0	0
carbon utilization	K15916	glucose-6-phosphate isomerase [EC:5.3.1.9] [RN:R02740]	Glycolysis (Embden-Meyerhof pathway), glucose => pyruvate	central carbon	glycolysis	0	0	0	0	0	0	0	0	0	0	0	0	0	0	0	0	0	0	0	0	0	0	0	0	0
carbon utilization	K16305	fructose-bisphosphate aldolase [EC:4.1.2.13] [RN:R01070]	Glycolysis (Embden-Meyerhof pathway), glucose => pyruvate	central carbon	glycolysis	0	0	0	0	0	0	0	0	0	0	0	0	0	0	0	0	0	0	0	0	0	0	0	0	0
carbon utilization	K16306	fructose-bisphosphate aldolase [EC:4.1.2.13] [RN:R01070]	Glycolysis (Embden-Meyerhof pathway), glucose => pyruvate	central carbon	glycolysis	0	0	0	0	0	0	0	0	0	0	0	0	0	0	0	0	0	0	0	0	0	0	0	0	0
carbon utilization	K16370	6-phosphofructokinase [EC:2.7.1.11] [RN:R04779]	Glycolysis (Embden-Meyerhof pathway), glucose => pyruvate	central carbon	glycolysis	0	0	0	0	0	0	0	0	0	0	0	0	0	0	0	0	0	0	0	0	0	0	0	0	0
carbon utilization	K00134	glyceraldehyde 3-phosphate dehydrogenase [EC:1.2.1.12 1.2.1.59] [RN:R01061 R01063]	Glycolysis, core module involving three-carbon compounds	central carbon	glycolysis	1	1	1	1	1	1	1	1	1	1	1	1	1	1	1	1	1	1	1	1	1	1	1	1	2
carbon utilization	K00150	glyceraldehyde 3-phosphate dehydrogenase [EC:1.2.1.12 1.2.1.59] [RN:R01061 R01063]	Glycolysis, core module involving three-carbon compounds	central carbon	glycolysis	0	0	0	0	0	0	0	0	0	0	0	0	0	0	0	0	0	0	0	0	0	0	0	0	0
carbon utilization	K00873	pyruvate kinase [EC:2.7.1.40] [RN:R00200]	Glycolysis, core module involving three-carbon compounds	central carbon	glycolysis	0	1	0	0	0	0	0	0	0	0	0	0	0	0	0	0	1	0	0	0	0	0	1	0	0
carbon utilization	K00927	phosphoglycerate kinase [EC:2.7.2.3] [RN:R01512]	Glycolysis, core module involving three-carbon compounds	central carbon	glycolysis	1	1	1	1	1	1	1	1	1	1	1	1	1	1	1	1	1	1	1	1	1	1	1	1	1
carbon utilization	K01689	enolase [EC:4.2.1.11] [RN:R00658]	Glycolysis, core module involving three-carbon compounds	central carbon	glycolysis	1	1	1	1	1	1	1	1	1	1	1	1	1	1	1	1	1	1	1	1	1	1	1	1	1
carbon utilization	K01803	triosephosphate isomerase [EC:5.3.1.1] [RN:R01015]	Glycolysis, core module involving three-carbon compounds	central carbon	glycolysis	1	1	1	1	1	1	1	1	1	1	1	1	1	1	1	1	1	1	1	1	1	1	1	1	1
carbon utilization	K01834	phosphoglycerate mutase [EC:5.4.2.11 5.4.2.12] [RN:R01518]	Glycolysis, core module involving three-carbon compounds	central carbon	glycolysis	0	1	0	1	0	0	0	1	1	0	1	1	0	1	1	1	0	1	1	1	1	1	1	1	1
carbon utilization	K11389	glyceraldehyde-3-phosphate dehydrogenase (ferredoxin) [EC:1.2.7.6] [RN:R07159]	Glycolysis, core module involving three-carbon compounds	central carbon	glycolysis	0	0	0	0	0	0	0	0	0	0	0	0	0	0	0	0	0	0	0	0	0	0	0	0	0
carbon utilization	K12406	pyruvate kinase [EC:2.7.1.40] [RN:R00200]	Glycolysis, core module involving three-carbon compounds	central carbon	glycolysis	0	0	0	0	0	0	0	0	0	0	0	0	0	0	0	0	0	0	0	0	0	0	0	0	0
carbon utilization	K15633	phosphoglycerate mutase [EC:5.4.2.11 5.4.2.12] [RN:R01518]	Glycolysis, core module involving three-carbon compounds	central carbon	glycolysis	0	0	0	0	0	0	0	0	0	0	0	0	0	0	0	0	0	0	0	0	0	0	0	0	0
carbon utilization	K15634	phosphoglycerate mutase [EC:5.4.2.11 5.4.2.12] [RN:R01518]	Glycolysis, core module involving three-carbon compounds	central carbon	glycolysis	0	0	0	0	0	0	0	0	0	0	0	0	0	0	0	0	0	0	0	0	0	0	0	0	0
carbon utilization	K15635	phosphoglycerate mutase [EC:5.4.2.11 5.4.2.12] [RN:R01518]	Glycolysis, core module involving three-carbon compounds	central carbon	glycolysis	0	0	0	0	0	0	0	0	0	0	0	0	0	0	0	0	0	0	0	0	0	0	0	0	0
carbon utilization	K00024	malate dehydrogenase [EC:1.1.1.37] [RN:R00342]	Glyoxylate cycle	central carbon	glycolysis	1	1	1	1	1	1	1	1	1	1	1	1	1	1	1	1	1	1	1	1	1	1	1	1	1
carbon utilization	K00025	malate dehydrogenase [EC:1.1.1.37] [RN:R00342]	Glyoxylate cycle	central carbon	glycolysis	0	0	0	0	0	0	0	0	0	0	0	0	0	0	0	0	0	0	0	0	0	0	0	0	0
carbon utilization	K00026	malate dehydrogenase [EC:1.1.1.37] [RN:R00342]	Glyoxylate cycle	central carbon	glycolysis	0	0	0	0	0	0	0	0	0	0	0	0	0	0	0	0	0	0	0	0	0	0	0	0	0
carbon utilization	K01637	isocitrate lyase [EC:4.1.3.1] [RN:R00479]	Glyoxylate cycle	central carbon	glycolysis	1	1	1	1	1	1	1	1	1	1	1	1	1	0	1	1	0	1	1	1	1	0	1	1	1
carbon utilization	K01638	malate synthase [EC:2.3.3.9] [RN:R00472]	Glyoxylate cycle	central carbon	glycolysis	1	1	1	1	1	1	1	1	1	1	1	1	1	1	1	1	0	1	1	1	1	1	1	1	1
carbon utilization	K01647	citrate synthase [EC:2.3.3.1] [RN:R00351]	Glyoxylate cycle	central carbon	glycolysis	1	1	1	1	1	1	1	1	1	1	1	1	1	2	1	1	1	0	0	0	1	2	2	1	1
carbon utilization	K01681	aconitate hydratase [EC:4.2.1.3] [RN:R01325 R01900]	Glyoxylate cycle	central carbon	glycolysis	1	1	1	1	1	1	1	1	1	1	1	1	1	2	1	1	1	1	1	1	1	1	1	1	1
carbon utilization	K01682	aconitate hydratase [EC:4.2.1.3] [RN:R01325 R01900]	Glyoxylate cycle	central carbon	glycolysis	0	0	0	0	0	0	0	0	0	0	0	0	0	0	0	0	0	0	0	0	0	0	0	0	0
carbon utilization	K19282	bifunctional (S)-malyl-CoA lyase/thioesterase [EC:4.1.3.24 3.1.2.30] [RN:R00473 R10612]	Glyoxylate cycle	central carbon	glycolysis	0	0	0	0	0	0	0	0	0	0	0	0	0	0	0	0	0	0	0	0	0	0	0	0	0
carbon utilization	K03738	aldehyde:ferredoxin oxidoreductase [EC:1.2.7.5] [RN:R08571]	Non-phosphorylative Entner-Doudoroff pathway, gluconate/galactonate => glycerate	central carbon	glycolysis	0	0	0	0	0	0	0	0	0	0	0	0	0	0	0	0	0	0	0	0	0	0	0	0	0
carbon utilization	K05308	gluconate/galactonate dehydratase [EC:4.2.1.140] [RN:R01538 R03033]	Non-phosphorylative Entner-Doudoroff pathway, gluconate/galactonate => glycerate	central carbon	glycolysis	0	0	0	0	0	0	0	0	0	0	0	0	0	0	0	0	0	0	0	0	0	0	0	0	0
carbon utilization	K11395	2-dehydro-3-deoxy-phosphogluconate/2-dehydro-3-deoxy-6-phosphogalactonate aldolase [EC:4.1.2.55] [RN:R08570 R10616]	Non-phosphorylative Entner-Doudoroff pathway, gluconate/galactonate => glycerate	central carbon	glycolysis	0	0	0	0	0	0	0	0	0	0	0	0	0	0	0	0	0	0	0	0	0	0	0	0	0
carbon utilization	K18020	glyceraldehyde dehydrogenase large subunit [EC:1.2.99.8] [RN:R10324]	Non-phosphorylative Entner-Doudoroff pathway, gluconate/galactonate => glycerate	central carbon	glycolysis	0	0	0	0	0	0	0	0	0	0	0	0	0	0	0	0	0	0	0	0	0	0	0	0	0
carbon utilization	K18021	glyceraldehyde dehydrogenase large subunit [EC:1.2.99.8] [RN:R10324]	Non-phosphorylative Entner-Doudoroff pathway, gluconate/galactonate => glycerate	central carbon	glycolysis	0	0	0	0	0	0	0	0	0	0	0	0	0	0	0	0	0	0	0	0	0	0	0	0	0
carbon utilization	K18022	glyceraldehyde dehydrogenase large subunit [EC:1.2.99.8] [RN:R10324]	Non-phosphorylative Entner-Doudoroff pathway, gluconate/galactonate => glycerate	central carbon	glycolysis	0	0	0	0	0	0	0	0	0	0	0	0	0	0	0	0	0	0	0	0	0	0	0	0	0
carbon utilization	K18127	2-dehydro-3-deoxy-D-gluconate aldolase [EC:4.1.2.51] [RN:R08570 R10616]	Non-phosphorylative Entner-Doudoroff pathway, gluconate/galactonate => glycerate	central carbon	glycolysis	0	0	0	0	0	0	0	0	0	0	0	0	0	0	0	0	0	0	0	0	0	0	0	0	0
carbon utilization	K18128	glyceraldehyde dehydrogenase [EC:1.2.1.89] [RN:R10615]	Non-phosphorylative Entner-Doudoroff pathway, gluconate/galactonate => glycerate	central carbon	glycolysis	0	0	0	0	0	0	0	0	0	0	0	0	0	0	0	0	0	0	0	0	0	0	0	0	0
carbon utilization	K00131	glyceraldehyde-3-phosphate dehydrogenase (NADP+) [EC:1.2.1.9] [RN:R01058]	Semi-phosphorylative Entner-Doudoroff pathway, gluconate => glycerate-3P	central carbon	glycolysis	0	0	0	0	0	0	0	0	0	0	0	0	0	0	0	0	0	0	0	0	0	0	0	0	0
carbon utilization	K00134	glyceraldehyde 3-phosphate dehydrogenase [EC:1.2.1.12] [RN:R01061]	Semi-phosphorylative Entner-Doudoroff pathway, gluconate => glycerate-3P	central carbon	glycolysis	1	1	1	1	1	1	1	1	1	1	1	1	1	1	1	1	1	1	1	1	1	1	1	1	2
carbon utilization	K00874	2-dehydro-3-deoxygluconokinase [EC:2.7.1.45] [RN:R01541]	Semi-phosphorylative Entner-Doudoroff pathway, gluconate => glycerate-3P	central carbon	glycolysis	0	0	0	0	0	0	0	0	0	0	0	0	0	0	0	0	0	0	0	0	0	0	0	0	0
carbon utilization	K00927	phosphoglycerate kinase [EC:2.7.2.3] [RN:R01512]	Semi-phosphorylative Entner-Doudoroff pathway, gluconate => glycerate-3P	central carbon	glycolysis	1	1	1	1	1	1	1	1	1	1	1	1	1	1	1	1	1	1	1	1	1	1	1	1	1
carbon utilization	K01625	2-dehydro-3-deoxyphosphogluconate aldolase [EC:4.1.2.14] [RN:R05605]	Semi-phosphorylative Entner-Doudoroff pathway, gluconate => glycerate-3P	central carbon	glycolysis	0	0	0	0	0	0	0	0	0	0	0	0	0	0	0	0	0	0	0	0	0	0	0	0	0
carbon utilization	K05308	gluconate dehydratase [EC:4.2.1.140] [RN:R01538]	Semi-phosphorylative Entner-Doudoroff pathway, gluconate => glycerate-3P	central carbon	glycolysis	0	0	0	0	0	0	0	0	0	0	0	0	0	0	0	0	0	0	0	0	0	0	0	0	0
carbon utilization	K18978	glyceraldehyde-3-phosphate dehydrogenase [NAD(P)+] [EC:1.2.1.90] [RN:R01058 R10860]	Semi-phosphorylative Entner-Doudoroff pathway, gluconate => glycerate-3P	central carbon	glycolysis	0	0	0	0	0	0	0	0	0	0	0	0	0	0	0	0	0	0	0	0	0	0	0	0	0
carbon utilization	K00131	glyceraldehyde-3-phosphate dehydrogenase (NADP+) [EC:1.2.1.9] [RN:R01058]	Semi-phosphorylative Entner-Doudoroff pathway, gluconate/galactonate => glycerate-3P	central carbon	glycolysis	0	0	0	0	0	0	0	0	0	0	0	0	0	0	0	0	0	0	0	0	0	0	0	0	0
carbon utilization	K05308	gluconate dehydratase [EC:4.2.1.140] [RN:R01538 R03033]	Semi-phosphorylative Entner-Doudoroff pathway, gluconate/galactonate => glycerate-3P	central carbon	glycolysis	0	0	0	0	0	0	0	0	0	0	0	0	0	0	0	0	0	0	0	0	0	0	0	0	0
carbon utilization	K11395	2-dehydro-3-deoxyphosphogluconate aldolase [EC:4.1.2.55] [RN:R05605 R01064]	Semi-phosphorylative Entner-Doudoroff pathway, gluconate/galactonate => glycerate-3P	central carbon	glycolysis	0	0	0	0	0	0	0	0	0	0	0	0	0	0	0	0	0	0	0	0	0	0	0	0	0
carbon utilization	K18126	2-dehydro-3-deoxygluconokinase [EC:2.7.1.178] [RN:R01541 R03387]	Semi-phosphorylative Entner-Doudoroff pathway, gluconate/galactonate => glycerate-3P	central carbon	glycolysis	0	0	0	0	0	0	0	0	0	0	0	0	0	0	0	0	0	0	0	0	0	0	0	0	0
carbon utilization	K18978	glyceraldehyde-3-phosphate dehydrogenase [NAD(P)+] [EC:1.2.1.90] [RN:R01058 R10860]	Semi-phosphorylative Entner-Doudoroff pathway, gluconate/galactonate => glycerate-3P	central carbon	glycolysis	0	0	0	0	0	0	0	0	0	0	0	0	0	0	0	0	0	0	0	0	0	0	0	0	0
carbon utilization	K00948	ribose-phosphate pyrophosphokinase [EC:2.7.6.1] [RN:R01049]	PRPP biosynthesis, ribose 5P => PRPP	central carbon	pentose pathway	1	1	1	1	1	1	1	1	1	1	1	1	1	1	1	1	1	1	1	1	1	1	1	1	1
carbon utilization	K01053	gluconolactonase	Pentose phosphate pathway	central carbon	pentose pathway	0	0	0	0	0	0	0	0	0	0	0	0	0	0	0	0	0	0	0	0	0	0	0	0	0
carbon utilization	K00033	6-phosphogluconate dehydrogenase [EC:1.1.1.44 1.1.1.343] [RN:R01528 R10221]	Pentose phosphate pathway (Pentose phosphate cycle)	central carbon	pentose pathway	0	0	0	0	0	0	0	0	0	0	0	0	0	0	0	0	0	0	0	0	0	0	0	0	0
carbon utilization	K00036	glucose-6-phosphate 1-dehydrogenase [EC:1.1.1.49 1.1.1.363 1.1.1.388] [RN:R02736 R10907]	Pentose phosphate pathway (Pentose phosphate cycle)	central carbon	pentose pathway	0	0	0	0	0	0	0	0	0	0	0	0	0	0	0	0	0	0	0	0	0	0	0	0	0
carbon utilization	K00615	transketolase [EC:2.2.1.1] [RN:R01641]	Pentose phosphate pathway (Pentose phosphate cycle)	central carbon	pentose pathway	1	1	1	3	3	3	4	1	1	2	1	1	1	3	1	3	3	3	1	3	3	1	1	1	1
carbon utilization	K00616	transaldolase [EC:2.2.1.2] [RN:R01827]	Pentose phosphate pathway (Pentose phosphate cycle)	central carbon	pentose pathway	1	1	1	1	1	1	1	1	1	1	1	1	1	1	1	1	1	1	1	1	1	1	1	1	1
carbon utilization	K01057	6-phosphogluconolactonase [EC:3.1.1.31] [RN:R02035]	Pentose phosphate pathway (Pentose phosphate cycle)	central carbon	pentose pathway	0	0	0	0	0	0	0	0	0	0	0	0	0	0	0	0	0	0	0	0	0	0	0	0	0
carbon utilization	K01783	ribulose-phosphate 3-epimerase [EC:5.1.3.1] [RN:R01529]	Pentose phosphate pathway (Pentose phosphate cycle)	central carbon	pentose pathway	1	1	1	1	1	1	1	1	1	1	1	1	1	1	1	1	1	1	1	1	1	1	1	1	1
carbon utilization	K01807	ribose 5-phosphate isomerase [EC:5.3.1.6] [RN:R01056]	Pentose phosphate pathway (Pentose phosphate cycle)	central carbon	pentose pathway	0	0	0	0	0	0	0	0	0	0	0	0	0	0	0	0	0	0	0	0	0	0	0	0	0
carbon utilization	K01808	ribose 5-phosphate isomerase [EC:5.3.1.6] [RN:R01056]	Pentose phosphate pathway (Pentose phosphate cycle)	central carbon	pentose pathway	1	1	1	1	1	1	1	1	1	1	1	1	1	1	1	1	2	1	1	1	1	1	1	1	1
carbon utilization	K01810	glucose-6-phosphate isomerase [EC:5.3.1.9] [RN:R02740 R02739]	Pentose phosphate pathway (Pentose phosphate cycle)	central carbon	pentose pathway	1	1	2	1	1	1	1	1	1	1	1	1	1	1	1	1	1	2	1	2	1	1	1	1	1
carbon utilization	K06859	glucose-6-phosphate isomerase [EC:5.3.1.9] [RN:R02740 R02739]	Pentose phosphate pathway (Pentose phosphate cycle)	central carbon	pentose pathway	0	0	0	0	0	0	0	0	0	0	0	0	0	0	0	0	0	0	0	0	0	0	0	0	0
carbon utilization	K07404	6-phosphogluconolactonase [EC:3.1.1.31] [RN:R02035]	Pentose phosphate pathway (Pentose phosphate cycle)	central carbon	pentose pathway	0	0	0	0	0	0	0	0	0	0	0	0	0	0	0	0	0	0	0	0	0	0	0	0	0
carbon utilization	K13810	glucose-6-phosphate isomerase [EC:5.3.1.9] [RN:R02740 R02739]	Pentose phosphate pathway (Pentose phosphate cycle)	central carbon	pentose pathway	0	0	0	0	0	0	0	0	0	0	0	0	0	0	0	0	0	0	0	0	0	0	0	0	0
carbon utilization	K13937	hexose-6-phosphate dehydrogenase [EC:1.1.1.47 3.1.1.31] [RN:R02736 R02035]	Pentose phosphate pathway (Pentose phosphate cycle)	central carbon	pentose pathway	0	0	0	0	0	0	0	0	0	0	0	0	0	0	0	0	0	0	0	0	0	0	0	0	0
carbon utilization	K15916	glucose-6-phosphate isomerase [EC:5.3.1.9] [RN:R02740 R02739]	Pentose phosphate pathway (Pentose phosphate cycle)	central carbon	pentose pathway	0	0	0	0	0	0	0	0	0	0	0	0	0	0	0	0	0	0	0	0	0	0	0	0	0
carbon utilization	K19243	glucose-6-phosphate 1-dehydrogenase [EC:1.1.1.49 1.1.1.363 1.1.1.388] [RN:R02736 R10907]	Pentose phosphate pathway (Pentose phosphate cycle)	central carbon	pentose pathway	0	0	0	0	0	0	0	0	0	0	0	0	0	0	0	0	0	0	0	0	0	0	0	0	0
carbon utilization	K01807	ribose 5-phosphate isomerase A [EC:5.3.1.6] [RN:R01056]	Pentose phosphate pathway, archaea, fructose 6P => ribose 5P	central carbon	pentose pathway	0	0	0	0	0	0	0	0	0	0	0	0	0	0	0	0	0	0	0	0	0	0	0	0	0
carbon utilization	K08093	3-hexulose-6-phosphate synthase [EC:4.1.2.43] [RN:R05338]	Pentose phosphate pathway, archaea, fructose 6P => ribose 5P	central carbon	pentose pathway	0	0	0	0	0	0	0	0	0	0	0	0	0	0	0	0	0	0	0	0	0	0	0	0	0
carbon utilization	K08094	6-phospho-3-hexuloisomerase [EC:5.3.1.27] [RN:R09780]	Pentose phosphate pathway, archaea, fructose 6P => ribose 5P	central carbon	pentose pathway	0	0	0	0	0	0	0	0	0	0	0	0	0	0	0	0	0	0	0	0	0	0	0	0	0
carbon utilization	K13812	3-hexulose-6-phosphate synthase [EC:4.1.2.43] [RN:R05338]	Pentose phosphate pathway, archaea, fructose 6P => ribose 5P	central carbon	pentose pathway	0	0	0	0	0	0	0	0	0	0	0	0	0	0	0	0	0	0	0	0	0	0	0	0	0
carbon utilization	K13831	6-phospho-3-hexuloisomerase [EC:5.3.1.27] [RN:R09780]	Pentose phosphate pathway, archaea, fructose 6P => ribose 5P	central carbon	pentose pathway	0	0	0	0	0	0	0	0	0	0	0	0	0	0	0	0	0	0	0	0	0	0	0	0	0
carbon utilization	K00615	transketolase [EC:2.2.1.1] [RN:R01830 R01641]	Pentose phosphate pathway, non-oxidative phase, fructose 6P => ribose 5P	central carbon	pentose pathway	1	1	1	3	3	3	4	1	1	2	1	1	1	3	1	3	3	3	1	3	3	1	1	1	1
carbon utilization	K00616	transaldolase [EC:2.2.1.2] [RN:R01827]	Pentose phosphate pathway, non-oxidative phase, fructose 6P => ribose 5P	central carbon	pentose pathway	1	1	1	1	1	1	1	1	1	1	1	1	1	1	1	1	1	1	1	1	1	1	1	1	1
carbon utilization	K01783	ribulose-phosphate 3-epimerase [EC:5.1.3.1] [RN:R01529]	Pentose phosphate pathway, non-oxidative phase, fructose 6P => ribose 5P	central carbon	pentose pathway	1	1	1	1	1	1	1	1	1	1	1	1	1	1	1	1	1	1	1	1	1	1	1	1	1
carbon utilization	K01807	ribose 5-phosphate isomerase [EC:5.3.1.6] [RN:R01056]	Pentose phosphate pathway, non-oxidative phase, fructose 6P => ribose 5P	central carbon	pentose pathway	0	0	0	0	0	0	0	0	0	0	0	0	0	0	0	0	0	0	0	0	0	0	0	0	0
carbon utilization	K01808	ribose 5-phosphate isomerase [EC:5.3.1.6] [RN:R01056]	Pentose phosphate pathway, non-oxidative phase, fructose 6P => ribose 5P	central carbon	pentose pathway	1	1	1	1	1	1	1	1	1	1	1	1	1	1	1	1	2	1	1	1	1	1	1	1	1
carbon utilization	K13810	transaldolase [EC:2.2.1.2] [RN:R01827]	Pentose phosphate pathway, non-oxidative phase, fructose 6P => ribose 5P	central carbon	pentose pathway	0	0	0	0	0	0	0	0	0	0	0	0	0	0	0	0	0	0	0	0	0	0	0	0	0
carbon utilization	K00033	6-phosphogluconate dehydrogenase [EC:1.1.1.44 1.1.1.343] [RN:R01528 R10221]	Pentose phosphate pathway, oxidative phase, glucose 6P => ribulose 5P	central carbon	pentose pathway	0	0	0	0	0	0	0	0	0	0	0	0	0	0	0	0	0	0	0	0	0	0	0	0	0
carbon utilization	K00036	glucose-6-phosphate 1-dehydrogenase [EC:1.1.1.49 1.1.1.363 1.1.1.388] [RN:R02736 R10907]	Pentose phosphate pathway, oxidative phase, glucose 6P => ribulose 5P	central carbon	pentose pathway	0	0	0	0	0	0	0	0	0	0	0	0	0	0	0	0	0	0	0	0	0	0	0	0	0
carbon utilization	K01057	6-phosphogluconolactonase [EC:3.1.1.31] [RN:R02035]	Pentose phosphate pathway, oxidative phase, glucose 6P => ribulose 5P	central carbon	pentose pathway	0	0	0	0	0	0	0	0	0	0	0	0	0	0	0	0	0	0	0	0	0	0	0	0	0
carbon utilization	K07404	6-phosphogluconolactonase [EC:3.1.1.31] [RN:R02035]	Pentose phosphate pathway, oxidative phase, glucose 6P => ribulose 5P	central carbon	pentose pathway	0	0	0	0	0	0	0	0	0	0	0	0	0	0	0	0	0	0	0	0	0	0	0	0	0
carbon utilization	K13937	hexose-6-phosphate dehydrogenase [EC:1.1.1.47 3.1.1.31] [RN:R02736 R02035]	Pentose phosphate pathway, oxidative phase, glucose 6P => ribulose 5P	central carbon	pentose pathway	0	0	0	0	0	0	0	0	0	0	0	0	0	0	0	0	0	0	0	0	0	0	0	0	0
carbon utilization	K19243	glucose-6-phosphate 1-dehydrogenase [EC:1.1.1.49 1.1.1.363 1.1.1.388] [RN:R02736 R10907]	Pentose phosphate pathway, oxidative phase, glucose 6P => ribulose 5P	central carbon	pentose pathway	0	0	0	0	0	0	0	0	0	0	0	0	0	0	0	0	0	0	0	0	0	0	0	0	0
carbon utilization	K16242	dmpN; phenol hydroxylase P3 protein [EC:1.14.13.-] [RN:R10042 R10043]	Benzene degradation, benzene => catechol	hydrocarbon degradation		0	0	0	0	0	0	0	0	0	0	0	0	0	0	0	0	0	0	0	0	0	0	0	0	0
carbon utilization	K16243	dmpL; Phenol hydroxylase P1 protein [RN:R10042 R10043]	Benzene degradation, benzene => catechol	hydrocarbon degradation		0	0	0	0	0	0	0	0	0	0	0	0	0	0	0	0	0	0	0	0	0	0	0	0	0
carbon utilization	K16244	dmpM; phenol hydroxylase P2 protein [RN:R10042 R10043]	Benzene degradation, benzene => catechol	hydrocarbon degradation		0	0	0	0	0	0	0	0	0	0	0	0	0	0	0	0	0	0	0	0	0	0	0	0	0
carbon utilization	K16245	dmpO; phenol hydroxylase P4 protein [RN:R10042 R10043]	Benzene degradation, benzene => catechol	hydrocarbon degradation		0	0	0	0	0	0	0	0	0	0	0	0	0	0	0	0	0	0	0	0	0	0	0	0	0
carbon utilization	K16246	dmpP; phenol hydroxylase P5 protein [RN:R10042 R10043]	Benzene degradation, benzene => catechol	hydrocarbon degradation		0	0	0	0	0	0	0	0	0	0	0	0	0	0	0	0	0	0	0	0	0	0	0	0	0
carbon utilization	K16249	dmpK; phenol hydroxylase P0 protein [RN:R10042 R10043]	Benzene degradation, benzene => catechol	hydrocarbon degradation		0	0	0	0	0	0	0	0	0	0	0	0	0	0	0	0	0	0	0	0	0	0	0	0	0
carbon utilization	K03268	benzene/toluene dioxygenase subunit alpha [EC:1.14.12.3 1.14.12.11] [RN:R03543 R03559]	Benzene/toluene degradation, benzene => catechol / toluene => 3-methylcatechol	hydrocarbon degradation		0	0	0	0	0	0	0	0	0	0	0	0	0	0	0	0	0	0	0	0	0	0	0	0	0
carbon utilization	K16268	benzene/toluene dioxygenase subunit alpha [EC:1.14.12.3 1.14.12.11] [RN:R03543 R03559]	Benzene/toluene degradation, benzene => catechol / toluene => 3-methylcatechol	hydrocarbon degradation		0	0	0	0	0	0	0	0	0	0	0	0	0	0	0	0	0	0	0	0	0	0	0	0	0
carbon utilization	K16269	cis-1,2-dihydrobenzene-1,2-diol dehydrogenase [EC:1.3.1.19] [RN:R00812 R04088]	Benzene/toluene degradation, benzene => catechol / toluene => 3-methylcatechol	hydrocarbon degradation		0	0	0	0	0	0	0	0	0	0	0	0	0	0	0	0	0	0	0	0	0	0	0	0	0
carbon utilization	K18089	benzene/toluene dioxygenase subunit alpha [EC:1.14.12.3 1.14.12.11] [RN:R03543 R03559]	Benzene/toluene degradation, benzene => catechol / toluene => 3-methylcatechol	hydrocarbon degradation		0	0	0	0	0	0	0	0	0	0	0	0	0	0	0	0	0	0	0	0	0	0	0	0	0
carbon utilization	K18090	benzene/toluene dioxygenase subunit alpha [EC:1.14.12.3 1.14.12.11] [RN:R03543 R03559]	Benzene/toluene degradation, benzene => catechol / toluene => 3-methylcatechol	hydrocarbon degradation		0	0	0	0	0	0	0	0	0	0	0	0	0	0	0	0	0	0	0	0	0	0	0	0	0
carbon utilization	K05549	benzoate/toluate 1,2-dioxygenase [EC:1.14.12.10 1.14.12.-] [RN:R05621 R05290 R05428 R05665]	Benzoate degradation, benzoate => catechol / methylbenzoate => methylcatechol	hydrocarbon degradation		0	0	0	0	0	0	0	0	0	0	0	0	0	0	0	0	0	0	0	0	0	0	0	0	0
carbon utilization	K05550	benzoate/toluate 1,2-dioxygenase [EC:1.14.12.10 1.14.12.-] [RN:R05621 R05290 R05428 R05665]	Benzoate degradation, benzoate => catechol / methylbenzoate => methylcatechol	hydrocarbon degradation		0	0	0	0	0	0	0	0	0	0	0	0	0	0	0	0	0	0	0	0	0	0	0	0	0
carbon utilization	K05783	1,6-dihydroxycyclohexa-2,4-diene-1-carboxylate dehydrogenase [EC:1.3.1.25] [RN:R00813 R05292 R05314 R05309]	Benzoate degradation, benzoate => catechol / methylbenzoate => methylcatechol	hydrocarbon degradation		0	0	0	0	0	0	0	0	0	0	0	0	0	0	0	0	0	0	0	0	0	0	0	0	0
carbon utilization	K05784	benzoate/toluate 1,2-dioxygenase [EC:1.14.12.10 1.14.12.-] [RN:R05621 R05290 R05428 R05665]	Benzoate degradation, benzoate => catechol / methylbenzoate => methylcatechol	hydrocarbon degradation		0	0	0	0	0	0	0	0	0	0	0	0	0	0	0	0	0	0	0	0	0	0	0	0	0
carbon utilization	K04116	aliA; cyclohexanecarboxylate-CoA ligase [EC:6.2.1.-] [RN:R05620]	Benzoate degradation, cyclohexanecarboxylic acid =>pimeloyl-CoA	hydrocarbon degradation		0	0	0	0	0	0	0	0	0	0	0	0	0	0	0	0	0	0	0	0	0	0	0	0	0
carbon utilization	K04117	aliB; cyclohexanecarboxyl-CoA dehydrogenase [EC:1.3.99.-] [RN:R05619]	Benzoate degradation, cyclohexanecarboxylic acid =>pimeloyl-CoA	hydrocarbon degradation		0	0	0	0	0	0	0	0	0	0	0	0	0	0	0	0	0	0	0	0	0	0	0	0	0
carbon utilization	K07534	badK; cyclohex-1-ene-1-carboxyl-CoA hydratase [EC:4.2.1.-] [RN:R05600]	Benzoate degradation, cyclohexanecarboxylic acid =>pimeloyl-CoA	hydrocarbon degradation		0	0	0	0	0	0	0	0	0	0	0	0	0	0	0	0	0	0	0	0	0	0	0	0	0
carbon utilization	K07535	badH; 2-hydroxycyclohexanecarboxyl-CoA dehydrogenase [EC:1.1.1.-] [RN:R05582]	Benzoate degradation, cyclohexanecarboxylic acid =>pimeloyl-CoA	hydrocarbon degradation		0	0	0	0	0	0	0	0	0	0	0	0	0	0	0	0	0	0	0	0	0	0	0	0	0
carbon utilization	K07536	badI; 2-ketocyclohexanecarboxyl-CoA hydrolase [EC:3.1.2.-] [RN:R05592]	Benzoate degradation, cyclohexanecarboxylic acid =>pimeloyl-CoA	hydrocarbon degradation		0	0	0	0	0	0	0	0	0	0	0	0	0	0	0	0	0	0	0	0	0	0	0	0	0
carbon utilization	K04112	benzoyl-CoA reductase [EC:1.3.7.8] [RN:R02451]	Benzoyl-CoA degradation, benzoyl-CoA => 3-hydroxypimeloyl-CoA	hydrocarbon degradation		0	0	0	0	0	0	0	0	0	0	0	0	0	0	0	0	0	0	0	0	0	0	0	0	0
carbon utilization	K04113	benzoyl-CoA reductase [EC:1.3.7.8] [RN:R02451]	Benzoyl-CoA degradation, benzoyl-CoA => 3-hydroxypimeloyl-CoA	hydrocarbon degradation		0	0	0	0	0	0	0	0	0	0	0	0	0	0	0	0	0	0	0	0	0	0	0	0	0
carbon utilization	K04114	benzoyl-CoA reductase [EC:1.3.7.8] [RN:R02451]	Benzoyl-CoA degradation, benzoyl-CoA => 3-hydroxypimeloyl-CoA	hydrocarbon degradation		0	0	0	0	0	0	0	0	0	0	0	0	0	0	0	0	0	0	0	0	0	0	0	0	0
carbon utilization	K04115	benzoyl-CoA reductase [EC:1.3.7.8] [RN:R02451]	Benzoyl-CoA degradation, benzoyl-CoA => 3-hydroxypimeloyl-CoA	hydrocarbon degradation		0	0	0	0	0	0	0	0	0	0	0	0	0	0	0	0	0	0	0	0	0	0	0	0	0
carbon utilization	K07537	cyclohexa-1,5-dienecarbonyl-CoA hydratase [EC:4.2.1.100] [RN:R05597]	Benzoyl-CoA degradation, benzoyl-CoA => 3-hydroxypimeloyl-CoA	hydrocarbon degradation		0	0	0	0	0	0	0	0	0	0	0	0	0	0	0	0	0	0	0	0	0	0	0	0	0
carbon utilization	K07538	6-hydroxycyclohex-1-ene-1-carboxyl-CoA dehydrogenase [EC:1.1.1.368] [RN:R05581]	Benzoyl-CoA degradation, benzoyl-CoA => 3-hydroxypimeloyl-CoA	hydrocarbon degradation		0	0	0	0	0	0	0	0	0	0	0	0	0	0	0	0	0	0	0	0	0	0	0	0	0
carbon utilization	K07539	6-oxo-cyclohex-1-ene-carbonyl-CoA hydrolase [EC:3.7.1.21] [RN:R05594]	Benzoyl-CoA degradation, benzoyl-CoA => 3-hydroxypimeloyl-CoA	hydrocarbon degradation		0	0	0	0	0	0	0	0	0	0	0	0	0	0	0	0	0	0	0	0	0	0	0	0	0
carbon utilization	K19515	benzoyl-CoA reductase [EC:1.3.-.-] [RN:R10961]	Benzoyl-CoA degradation, benzoyl-CoA => 3-hydroxypimeloyl-CoA	hydrocarbon degradation		0	0	0	0	0	0	0	0	0	0	0	0	0	0	0	0	0	0	0	0	0	0	0	0	0
carbon utilization	K19516	benzoyl-CoA reductase [EC:1.3.-.-] [RN:R10961]	Benzoyl-CoA degradation, benzoyl-CoA => 3-hydroxypimeloyl-CoA	hydrocarbon degradation		0	0	0	0	0	0	0	0	0	0	0	0	0	0	0	0	0	0	0	0	0	0	0	0	0
carbon utilization	K00462	biphenyl-2,3-diol 1,2-dioxygenase [EC:1.13.11.39] [RN:R03462 R05245]	Biphenyl degradation, biphenyl => 2-oxopent-4-enoate + benzoate	hydrocarbon degradation		0	0	0	0	0	0	0	0	0	0	0	0	0	0	0	0	0	0	0	0	0	0	0	0	0
carbon utilization	K08689	biphenyl 2,3-dioxygenase [EC:1.14.12.18] [RN:R05263 R05264 R05261 R05262]	Biphenyl degradation, biphenyl => 2-oxopent-4-enoate + benzoate	hydrocarbon degradation		0	0	0	0	0	0	0	0	0	0	0	0	0	0	0	0	0	0	0	0	0	0	0	0	0
carbon utilization	K08690	cis-2,3-dihydrobiphenyl-2,3-diol dehydrogenase [EC:1.3.1.56] [RN:R05239 R05241]	Biphenyl degradation, biphenyl => 2-oxopent-4-enoate + benzoate	hydrocarbon degradation		0	0	0	0	0	0	0	0	0	0	0	0	0	0	0	0	0	0	0	0	0	0	0	0	0
carbon utilization	K10222	2,6-dioxo-6-phenylhexa-3-enoate hydrolase [EC:3.7.1.8] [RN:R02606 R05359]	Biphenyl degradation, biphenyl => 2-oxopent-4-enoate + benzoate	hydrocarbon degradation		0	0	0	0	0	0	0	0	0	0	0	0	0	0	0	0	0	0	0	0	0	0	0	0	0
carbon utilization	K15750	biphenyl 2,3-dioxygenase [EC:1.14.12.18] [RN:R05263 R05264 R05261 R05262]	Biphenyl degradation, biphenyl => 2-oxopent-4-enoate + benzoate	hydrocarbon degradation		0	0	0	0	0	0	0	0	0	0	0	0	0	0	0	0	0	0	0	0	0	0	0	0	0
carbon utilization	K18087	biphenyl 2,3-dioxygenase [EC:1.14.12.18] [RN:R05263 R05264 R05261 R05262]	Biphenyl degradation, biphenyl => 2-oxopent-4-enoate + benzoate	hydrocarbon degradation		0	0	0	0	0	0	0	0	0	0	0	0	0	0	0	0	0	0	0	0	0	0	0	0	0
carbon utilization	K18088	biphenyl 2,3-dioxygenase [EC:1.14.12.18] [RN:R05263 R05264 R05261 R05262]	Biphenyl degradation, biphenyl => 2-oxopent-4-enoate + benzoate	hydrocarbon degradation		0	0	0	0	0	0	0	0	0	0	0	0	0	0	0	0	0	0	0	0	0	0	0	0	0
carbon utilization	K15751	carbazole 1,9a-dioxygenase [EC:1.14.12.22] [RN:R05414 R09512]	Carbazole degradation, carbazole => 2-oxopent-4-enoate + anthranilate	hydrocarbon degradation		0	0	0	0	0	0	0	0	0	0	0	0	0	0	0	0	0	0	0	0	0	0	0	0	0
carbon utilization	K15752	carbazole 1,9a-dioxygenase [EC:1.14.12.22] [RN:R05414 R09512]	Carbazole degradation, carbazole => 2-oxopent-4-enoate + anthranilate	hydrocarbon degradation		0	0	0	0	0	0	0	0	0	0	0	0	0	0	0	0	0	0	0	0	0	0	0	0	0
carbon utilization	K15753	carbazole 1,9a-dioxygenase [EC:1.14.12.22] [RN:R05414 R09512]	Carbazole degradation, carbazole => 2-oxopent-4-enoate + anthranilate	hydrocarbon degradation		0	0	0	0	0	0	0	0	0	0	0	0	0	0	0	0	0	0	0	0	0	0	0	0	0
carbon utilization	K15754	2'-aminobiphenyl-2,3-diol 1,2-dioxygenase [EC:1.13.11.-] [RN:R05415]	Carbazole degradation, carbazole => 2-oxopent-4-enoate + anthranilate	hydrocarbon degradation		0	0	0	0	0	0	0	0	0	0	0	0	0	0	0	0	0	0	0	0	0	0	0	0	0
carbon utilization	K15755	2'-aminobiphenyl-2,3-diol 1,2-dioxygenase [EC:1.13.11.-] [RN:R05415]	Carbazole degradation, carbazole => 2-oxopent-4-enoate + anthranilate	hydrocarbon degradation		0	0	0	0	0	0	0	0	0	0	0	0	0	0	0	0	0	0	0	0	0	0	0	0	0
carbon utilization	K15756	2-hydroxy-6-oxo-6-(2'-aminophenyl)hexa-2, 4-dienoate hydrolase [EC:3.7.1.13] [RN:R05365]	Carbazole degradation, carbazole => 2-oxopent-4-enoate + anthranilate	hydrocarbon degradation		0	0	0	0	0	0	0	0	0	0	0	0	0	0	0	0	0	0	0	0	0	0	0	0	0
carbon utilization	K00446	catechol 2,3-dioxygenase [EC:1.13.11.2] [RN:R00816 R05295]	Catechol meta-cleavage, catechol => acetyl-CoA / 4-methylcatechol => propanoyl-CoA	hydrocarbon degradation		0	0	0	0	0	0	0	0	0	0	0	0	0	0	0	0	0	0	0	0	0	0	0	0	0
carbon utilization	K01617	4-oxalocrotonate decarboxylase [EC:4.1.1.77] [RN:R02602 R05374]	Catechol meta-cleavage, catechol => acetyl-CoA / 4-methylcatechol => propanoyl-CoA	hydrocarbon degradation		0	0	0	0	0	0	0	0	0	0	0	0	0	0	0	0	0	0	0	0	0	0	0	0	0
carbon utilization	K01666	4-hydroxy 2-oxovalerate aldolase [EC:4.1.3.39] [RN:R00750]	Catechol meta-cleavage, catechol => acetyl-CoA / 4-methylcatechol => propanoyl-CoA	hydrocarbon degradation		0	0	0	0	0	0	0	0	0	0	0	0	0	0	1	0	0	0	0	0	0	1	0	0	1
carbon utilization	K01821	4-oxalocrotonate tautomerase [EC:5.3.2.6] [RN:R03966 R05389]	Catechol meta-cleavage, catechol => acetyl-CoA / 4-methylcatechol => propanoyl-CoA	hydrocarbon degradation		0	0	0	0	0	0	0	0	0	0	0	0	0	0	0	0	0	0	0	0	0	0	0	0	0
carbon utilization	K02554	2-keto-4-pentenoate hydratase [EC:4.2.1.80] [RN:R02601]	Catechol meta-cleavage, catechol => acetyl-CoA / 4-methylcatechol => propanoyl-CoA	hydrocarbon degradation		0	0	0	0	0	0	0	0	0	0	0	0	0	0	0	0	0	0	0	0	0	0	0	0	0
carbon utilization	K04073	acetaldehyde dehydrogenase [EC:1.2.1.10] [RN:R00228]	Catechol meta-cleavage, catechol => acetyl-CoA / 4-methylcatechol => propanoyl-CoA	hydrocarbon degradation		0	0	0	0	0	0	0	0	0	0	0	0	0	0	0	0	0	0	0	0	0	0	0	0	0
carbon utilization	K07104	catechol 2,3-dioxygenase [EC:1.13.11.2] [RN:R00816 R05295]	Catechol meta-cleavage, catechol => acetyl-CoA / 4-methylcatechol => propanoyl-CoA	hydrocarbon degradation		0	0	0	0	0	0	0	0	0	0	0	0	0	0	0	0	0	0	0	0	0	0	0	0	0
carbon utilization	K10216	2-hydroxymuconate-semialdehyde hydrolase [EC:3.7.1.9] [RN:R02604 R05865]	Catechol meta-cleavage, catechol => acetyl-CoA / 4-methylcatechol => propanoyl-CoA	hydrocarbon degradation		0	0	0	0	0	0	0	0	0	0	0	0	0	0	0	0	0	0	0	0	0	0	0	0	0
carbon utilization	K10217	2-hydroxymuconate-6-semialdehyde dehydrogenase [EC:1.2.1.85] [RN:R02762 R05353]	Catechol meta-cleavage, catechol => acetyl-CoA / 4-methylcatechol => propanoyl-CoA	hydrocarbon degradation		0	0	0	0	0	0	0	0	0	0	0	0	0	0	0	0	0	0	0	0	0	0	0	0	0
carbon utilization	K18364	2-oxopent-4-enoate/cis-2-oxohex-4-enoate hydratase [EC:4.2.1.80 4.2.1.132] [RN:R02601 R05864]	Catechol meta-cleavage, catechol => acetyl-CoA / 4-methylcatechol => propanoyl-CoA	hydrocarbon degradation		0	0	0	0	0	0	0	0	0	0	0	0	0	0	0	0	0	0	0	0	0	0	0	0	0
carbon utilization	K18365	4-hydroxy-2-oxovalerate/4-hydroxy-2-oxohexanoate aldolase [EC:4.1.3.39 4.1.3.43] [RN:R00750 R05298]	Catechol meta-cleavage, catechol => acetyl-CoA / 4-methylcatechol => propanoyl-CoA	hydrocarbon degradation		0	0	0	0	0	0	0	0	0	0	0	0	0	0	0	0	0	0	0	0	0	0	0	0	0
carbon utilization	K18366	acetaldehyde/propanal dehydrogenase [EC:1.2.1.10 1.2.1.87] [RN:R00228 R09097]	Catechol meta-cleavage, catechol => acetyl-CoA / 4-methylcatechol => propanoyl-CoA	hydrocarbon degradation		0	0	0	0	0	0	0	0	0	0	0	0	0	0	0	0	0	0	0	0	0	0	0	0	0
carbon utilization	K01055	3-oxoadipate enol-lactonase [EC:3.1.1.24] [RN:R02991]	Catechol ortho-cleavage, catechol => 3-oxoadipate	hydrocarbon degradation		0	0	0	0	0	0	0	0	0	0	0	0	0	0	0	0	0	0	0	0	0	0	0	0	0
carbon utilization	K01856	muconate cycloisomerase [EC:5.5.1.1] [RN:R06989]	Catechol ortho-cleavage, catechol => 3-oxoadipate	hydrocarbon degradation		0	0	0	0	0	0	0	0	0	0	0	0	0	0	0	0	0	0	0	0	0	0	0	0	0
carbon utilization	K03381	catechol 1,2-dioxygenase [EC:1.13.11.1] [RN:R00817]	Catechol ortho-cleavage, catechol => 3-oxoadipate	hydrocarbon degradation		0	0	0	0	0	0	0	0	0	0	0	0	0	0	0	0	0	0	0	0	0	0	0	0	0
carbon utilization	K03464	muconolactone D-isomerase [EC:5.3.3.4] [RN:R06990]	Catechol ortho-cleavage, catechol => 3-oxoadipate	hydrocarbon degradation		0	0	0	0	0	0	0	0	0	0	0	0	0	0	0	0	0	0	0	0	0	0	0	0	0
carbon utilization	K14727	oxoadipate enol-lactonase / 4-carboxymuconolactone decarboxylase [EC:3.1.1.24 4.1.1.44]	Catechol ortho-cleavage, catechol => 3-oxoadipate	hydrocarbon degradation		0	0	0	0	0	0	0	0	0	0	0	0	0	0	0	0	0	0	0	0	0	0	0	0	0
carbon utilization	K10619	cmtA; p-cumate 2,3-dioxygenase [EC:1.14.12.25] [RN:R05247]	Cumate degradation, p-cumate => 2-oxopent-4-enoate + 2-methylpropanoate	hydrocarbon degradation		0	0	0	0	0	0	0	0	0	0	0	0	0	0	0	0	0	0	0	0	0	0	0	0	0
carbon utilization	K10620	cmtB; 2,3-dihydroxy-2,3-dihydro-p-cumate dehydrogenase [EC:1.3.1.58] [RN:R05240]	Cumate degradation, p-cumate => 2-oxopent-4-enoate + 2-methylpropanoate	hydrocarbon degradation		0	0	0	0	0	0	0	0	0	0	0	0	0	0	0	0	0	0	0	0	0	0	0	0	0
carbon utilization	K10621	cmtC; 2,3-dihydroxy-p-cumate-3,4-dioxygenase [EC:1.13.11.-] [RN:R05248]	Cumate degradation, p-cumate => 2-oxopent-4-enoate + 2-methylpropanoate	hydrocarbon degradation		0	0	0	0	0	0	0	0	0	0	0	0	0	0	0	0	0	0	0	0	0	0	0	0	0
carbon utilization	K10622	cmtD; HCOMODA decarboxylase [EC:4.1.1.-] [RN:R05377]	Cumate degradation, p-cumate => 2-oxopent-4-enoate + 2-methylpropanoate	hydrocarbon degradation		0	0	0	0	0	0	0	0	0	0	0	0	0	0	0	0	0	0	0	0	0	0	0	0	0
carbon utilization	K10623	cmtE; HOMODA hydrolase [EC:3.7.1.-] [RN: R05364]	Cumate degradation, p-cumate => 2-oxopent-4-enoate + 2-methylpropanoate	hydrocarbon degradation		0	0	0	0	0	0	0	0	0	0	0	0	0	0	0	0	0	0	0	0	0	0	0	0	0
carbon utilization	K16303	cmtA; p-cumate 2,3-dioxygenase [EC:1.14.12.25] [RN:R05247]	Cumate degradation, p-cumate => 2-oxopent-4-enoate + 2-methylpropanoate	hydrocarbon degradation		0	0	0	0	0	0	0	0	0	0	0	0	0	0	0	0	0	0	0	0	0	0	0	0	0
carbon utilization	K16304	cmtA; p-cumate 2,3-dioxygenase [EC:1.14.12.25] [RN:R05247]	Cumate degradation, p-cumate => 2-oxopent-4-enoate + 2-methylpropanoate	hydrocarbon degradation		0	0	0	0	0	0	0	0	0	0	0	0	0	0	0	0	0	0	0	0	0	0	0	0	0
carbon utilization	K18227	cmtA; p-cumate 2,3-dioxygenase [EC:1.14.12.25] [RN:R05247]	Cumate degradation, p-cumate => 2-oxopent-4-enoate + 2-methylpropanoate	hydrocarbon degradation		0	0	0	0	0	0	0	0	0	0	0	0	0	0	0	0	0	0	0	0	0	0	0	0	0
carbon utilization	K18102	L-galactonate dehydratase [EC:4.2.1.146] [RN:R10532]	D-Galacturonate degradation (fungi), D-galacturonate => glycerol	hydrocarbon degradation		0	0	0	0	0	0	0	0	0	0	0	0	0	0	0	0	0	0	0	0	0	0	0	0	0
carbon utilization	K18103	L-threo-3-deoxy-hexylosonate aldolase [EC:4.1.2.54] [RN:R10550]	D-Galacturonate degradation (fungi), D-galacturonate => glycerol	hydrocarbon degradation		0	0	0	0	0	0	0	0	0	0	0	0	0	0	0	0	0	0	0	0	0	0	0	0	0
carbon utilization	K18106	D-galacturonate reductase [EC:1.1.1.-] [RN:R07676 R10565]	D-Galacturonate degradation (fungi), D-galacturonate => glycerol	hydrocarbon degradation		0	0	0	0	0	0	0	0	0	0	0	0	0	0	0	0	0	0	0	0	0	0	0	0	0
carbon utilization	K18107	L-glyceraldehyde reductase [EC:1.1.1.372] [RN:R10563]	D-Galacturonate degradation (fungi), D-galacturonate => glycerol	hydrocarbon degradation		0	0	0	0	0	0	0	0	0	0	0	0	0	0	0	0	0	0	0	0	0	0	0	0	0
carbon utilization	K19634	D-galacturonate reductase [EC:1.1.1.365] [RN:R07676]	D-Galacturonate degradation (fungi), D-galacturonate => glycerol	hydrocarbon degradation		0	0	0	0	0	0	0	0	0	0	0	0	0	0	0	0	0	0	0	0	0	0	0	0	0
carbon utilization	K00151	5-carboxymethyl-2-hydroxymuconic-semialdehyde dehydrogenase [EC:1.2.1.60] [RN:R04418]	Homoprotocatechuate degradation, homoprotocatechuate => 2-oxohept-3-enedioate	hydrocarbon degradation		0	0	0	0	0	0	0	0	0	0	0	0	0	0	0	0	0	0	0	0	0	0	0	0	0
carbon utilization	K00455	3,4-dihydroxyphenylacetate 2,3-dioxygenase [EC:1.13.11.15] [RN:R03303]	Homoprotocatechuate degradation, homoprotocatechuate => 2-oxohept-3-enedioate	hydrocarbon degradation		0	0	0	0	0	0	0	0	0	0	0	0	0	0	0	0	0	0	0	0	0	0	0	0	0
carbon utilization	K01826	5-carboxymethyl-2-hydroxymuconate isomerase [EC:5.3.3.10][RN:R04379]	Homoprotocatechuate degradation, homoprotocatechuate => 2-oxohept-3-enedioate	hydrocarbon degradation		0	0	0	0	0	0	0	0	0	0	0	0	0	0	0	0	0	0	0	0	0	0	0	0	0
carbon utilization	K05921	5-oxopent-3-ene-1,2,5-tricarboxylate decarboxylase / 2-hydroxyhepta-2,4-diene-1,7-dioate isomerase [EC:4.1.1.68 5.3.3.-] [RN:R04380 R04134]	Homoprotocatechuate degradation, homoprotocatechuate => 2-oxohept-3-enedioate	hydrocarbon degradation		0	0	0	0	0	0	0	0	0	0	0	0	0	0	0	0	0	0	0	0	0	0	0	0	0
carbon utilization	K10219	2-hydroxy-4-carboxymuconate semialdehyde hemiacetal dehydrogenase [EC:1.1.1.312] [RN:R04418]	Homoprotocatechuate degradation, homoprotocatechuate => 2-oxohept-3-enedioate	hydrocarbon degradation		0	0	0	0	0	0	0	0	0	0	0	0	0	0	0	0	0	0	0	0	0	0	0	0	0
carbon utilization	K00152	salicylaldehyde dehydrogenase [EC:1.2.1.65] [RN:R02941]	Naphthalene degradation, naphthalene => salicylate	hydrocarbon degradation		0	0	0	0	0	0	0	0	0	0	0	0	0	0	0	0	0	0	0	0	0	0	0	0	0
carbon utilization	K14578	nahA; naphthalene 1,2-dioxygenase [EC:1.14.12.12] [RN:R02968]	Naphthalene degradation, naphthalene => salicylate	hydrocarbon degradation		0	0	0	0	0	0	0	0	0	0	0	0	0	0	0	0	0	0	0	0	0	0	0	0	0
carbon utilization	K14579	nahA; naphthalene 1,2-dioxygenase [EC:1.14.12.12] [RN:R02968]	Naphthalene degradation, naphthalene => salicylate	hydrocarbon degradation		0	0	0	0	0	0	0	0	0	0	0	0	0	0	0	0	0	0	0	0	0	0	0	0	0
carbon utilization	K14580	nahA; naphthalene 1,2-dioxygenase [EC:1.14.12.12] [RN:R02968]	Naphthalene degradation, naphthalene => salicylate	hydrocarbon degradation		0	0	0	0	0	0	0	0	0	0	0	0	0	0	0	0	0	0	0	0	0	0	0	0	0
carbon utilization	K14581	nahA; naphthalene 1,2-dioxygenase [EC:1.14.12.12] [RN:R02968]	Naphthalene degradation, naphthalene => salicylate	hydrocarbon degradation		0	0	0	0	0	0	0	0	0	0	0	0	0	0	0	0	0	0	0	0	0	0	0	0	0
carbon utilization	K14582	nahB; cis-1,2-dihydro-1,2-dihydroxynaphthalene/dibenzothiophene dihydrodiol dehydrogenase [EC:1.3.1.29] [RN:R04115]	Naphthalene degradation, naphthalene => salicylate	hydrocarbon degradation		0	0	0	0	0	0	0	0	0	0	0	0	0	0	0	0	0	0	0	0	0	0	0	0	0
carbon utilization	K14583	1,2-dihydroxynaphthalene dioxygenase [EC:1.13.11.56] [RN:R04117]	Naphthalene degradation, naphthalene => salicylate	hydrocarbon degradation		0	0	0	0	0	0	0	0	0	0	0	0	0	0	0	0	0	0	0	0	0	0	0	0	0
carbon utilization	K14584	2-hydroxychromene-2-carboxylate isomerase [EC:5.99.1.4] [RN:R05137]	Naphthalene degradation, naphthalene => salicylate	hydrocarbon degradation		0	0	0	0	0	0	0	0	0	0	0	0	0	0	0	0	0	0	0	0	0	0	0	0	0
carbon utilization	K14585	trans-o-hydroxybenzylidenepyruvate hydratase-aldolase [EC:4.1.2.45] [RN:R05136]	Naphthalene degradation, naphthalene => salicylate	hydrocarbon degradation		0	0	0	0	0	0	0	0	0	0	0	0	0	0	0	0	0	0	0	0	0	0	0	0	0
carbon utilization	K04102	4,5-dihydroxyphthalate decarboxylase [EC:4.1.1.55] [RN:R01635]	Phthalate degradation, phthalate => protocatechuate	hydrocarbon degradation		0	0	0	0	0	0	0	0	0	0	0	0	0	0	0	0	0	0	0	0	0	0	0	0	0
carbon utilization	K18067	phthalate 4,5-cis-dihydrodiol dehydrogenase [EC:1.3.1.64] [RN:R05275]	Phthalate degradation, phthalate => protocatechuate	hydrocarbon degradation		0	0	0	0	0	0	0	0	0	0	0	0	0	0	0	0	0	0	0	0	0	0	0	0	0
carbon utilization	K18068	phthalate 4,5-dioxygenase [EC:1.14.12.7] [RN:R03630]	Phthalate degradation, phthalate => protocatechuate	hydrocarbon degradation		0	0	0	0	0	0	0	0	0	0	0	0	0	0	0	0	0	0	0	0	0	0	0	0	0
carbon utilization	K18069	phthalate 4,5-dioxygenase [EC:1.14.12.7] [RN:R03630]	Phthalate degradation, phthalate => protocatechuate	hydrocarbon degradation		0	0	0	0	0	0	0	0	0	0	0	0	0	0	0	0	0	0	0	0	0	0	0	0	0
carbon utilization	K18251	phtA; phthalate 3,4-dioxygenase [EC:1.14.12.-] [RN:R09227]	Phthalate degradation, phthalate => protocatechuate	hydrocarbon degradation		0	0	0	0	0	0	0	0	0	0	0	0	0	0	0	0	0	0	0	0	0	0	0	0	0
carbon utilization	K18252	phtA; phthalate 3,4-dioxygenase [EC:1.14.12.-] [RN:R09227]	Phthalate degradation, phthalate => protocatechuate	hydrocarbon degradation		0	0	0	0	0	0	0	0	0	0	0	0	0	0	0	0	0	0	0	0	0	0	0	0	0
carbon utilization	K18253	phtA; phthalate 3,4-dioxygenase [EC:1.14.12.-] [RN:R09227]	Phthalate degradation, phthalate => protocatechuate	hydrocarbon degradation		0	0	0	0	0	0	0	0	0	0	0	0	0	0	0	0	0	0	0	0	0	0	0	0	0
carbon utilization	K18254	phtA; phthalate 3,4-dioxygenase [EC:1.14.12.-] [RN:R09227]	Phthalate degradation, phthalate => protocatechuate	hydrocarbon degradation		0	0	0	0	0	0	0	0	0	0	0	0	0	0	0	0	0	0	0	0	0	0	0	0	0
carbon utilization	K18255	phtB; phthalate 3,4-cis-dihydrodiol dehydrogenase [EC:1.3.1.-] [RN:R09228]	Phthalate degradation, phthalate => protocatechuate	hydrocarbon degradation		0	0	0	0	0	0	0	0	0	0	0	0	0	0	0	0	0	0	0	0	0	0	0	0	0
carbon utilization	K18256	phtC; 3,4-dihydroxyphthalate decarboxylase [EC:4.1.1.69] [RN:R01634]	Phthalate degradation, phthalate => protocatechuate	hydrocarbon degradation		0	0	0	0	0	0	0	0	0	0	0	0	0	0	0	0	0	0	0	0	0	0	0	0	0
carbon utilization	K18074	K18075,K18077 terephthalate 1,2-dioxygenase [EC:1.14.12.15] [RN:R05148]	Terephthalate degradation, terephthalate => 3,4-dihydroxybenzoate	hydrocarbon degradation		0	0	0	0	0	0	0	0	0	0	0	0	0	0	0	0	0	0	0	0	0	0	0	0	0
carbon utilization	K18075	tphA3	Terephthalate degradation, terephthalate => 3,4-dihydroxybenzoate	hydrocarbon degradation		0	0	0	0	0	0	0	0	0	0	0	0	0	0	0	0	0	0	0	0	0	0	0	0	0
carbon utilization	K18076	1,2-dihydroxy-3,5-cyclohexadiene-1,4-dicarboxylate dehydrogenase [EC:1.3.1.53] [RN:R01633]	Terephthalate degradation, terephthalate => 3,4-dihydroxybenzoate	hydrocarbon degradation		0	0	0	0	0	0	0	0	0	0	0	0	0	0	0	0	0	0	0	0	0	0	0	0	0
carbon utilization	K18077	tphA1	Terephthalate degradation, terephthalate => 3,4-dihydroxybenzoate	hydrocarbon degradation		0	0	0	0	0	0	0	0	0	0	0	0	0	0	0	0	0	0	0	0	0	0	0	0	0
carbon utilization	K07540	benzylsuccinate synthase [EC:4.1.99.11] [RN:R05598]	Toluene degradation, anaerobic, toluene => benzoyl-CoA	hydrocarbon degradation		0	0	0	0	0	0	0	0	0	0	0	0	0	0	0	0	0	0	0	0	0	0	0	0	0
carbon utilization	K07543	benzylsuccinate CoA-transferase subunit [EC:2.8.3.15] [RN:R05588]	Toluene degradation, anaerobic, toluene => benzoyl-CoA	hydrocarbon degradation		0	0	0	0	0	0	0	0	0	0	0	0	0	0	0	0	0	0	0	0	0	0	0	0	0
carbon utilization	K07544	benzylsuccinate CoA-transferase subunit [EC:2.8.3.15] [RN:R05588]	Toluene degradation, anaerobic, toluene => benzoyl-CoA	hydrocarbon degradation		0	0	0	0	0	0	0	0	0	0	0	0	0	0	0	0	0	0	0	0	0	0	0	0	0
carbon utilization	K07545	bbsG; (R)-benzylsuccinyl-CoA dehydro genase [EC:1.3.8.3] [RN:R05584]	Toluene degradation, anaerobic, toluene => benzoyl-CoA	hydrocarbon degradation		0	0	0	0	0	0	0	0	0	0	0	0	0	0	0	0	0	0	0	0	0	0	0	0	0
carbon utilization	K07546	bbsH; E-phenylitaconyl-CoA hydratase [EC:4.2.1.-] [RN:R05599]	Toluene degradation, anaerobic, toluene => benzoyl-CoA	hydrocarbon degradation		0	0	0	0	0	0	0	0	0	0	0	0	0	0	0	0	0	0	0	0	0	0	0	0	0
carbon utilization	K07547	2-[hydroxy(phenyl)methyl]-succinyl-CoA dehydrogenase [EC:1.1.1.35] [RN:R05575]	Toluene degradation, anaerobic, toluene => benzoyl-CoA	hydrocarbon degradation		0	0	0	0	0	0	0	0	0	0	0	0	0	0	0	0	0	0	0	0	0	0	0	0	0
carbon utilization	K07548	2-[hydroxy(phenyl)methyl]-succinyl-CoA dehydrogenase [EC:1.1.1.35] [RN:R05575]	Toluene degradation, anaerobic, toluene => benzoyl-CoA	hydrocarbon degradation		0	0	0	0	0	0	0	0	0	0	0	0	0	0	0	0	0	0	0	0	0	0	0	0	0
carbon utilization	K07549	benzoylsuccinyl-CoA thiolase [EC:2.3.1.-] [RN:R05587]	Toluene degradation, anaerobic, toluene => benzoyl-CoA	hydrocarbon degradation		0	0	0	0	0	0	0	0	0	0	0	0	0	0	0	0	0	0	0	0	0	0	0	0	0
carbon utilization	K07550	benzoylsuccinyl-CoA thiolase [EC:2.3.1.-] [RN:R05587]	Toluene degradation, anaerobic, toluene => benzoyl-CoA	hydrocarbon degradation		0	0	0	0	0	0	0	0	0	0	0	0	0	0	0	0	0	0	0	0	0	0	0	0	0
carbon utilization	K00055	xylB; aryl-alcohol dehydrogenase [EC:1.1.1.90] [RN:R01763]	Toluene degradation, toluene => benzoate	hydrocarbon degradation		0	0	0	0	0	0	0	0	0	0	0	0	0	0	0	0	0	0	0	0	0	0	0	0	0
carbon utilization	K00141	xylC; benzaldehyde dehydrogenase (NAD) [EC:1.2.1.28] [RN:R01419]	Toluene degradation, toluene => benzoate	hydrocarbon degradation		0	0	0	0	0	0	0	0	0	0	0	0	0	0	0	0	0	0	0	0	0	0	0	0	0
carbon utilization	K15760	toluene monooxygenase system [EC:1.14.13.-] [RN:R02550]	Toluene degradation, toluene => benzoate	hydrocarbon degradation		0	0	0	0	0	0	0	0	0	0	0	0	0	0	0	0	0	0	0	0	0	0	0	0	0
carbon utilization	K15761	toluene monooxygenase system [EC:1.14.13.-] [RN:R02550]	Toluene degradation, toluene => benzoate	hydrocarbon degradation		0	0	0	0	0	0	0	0	0	0	0	0	0	0	0	0	0	0	0	0	0	0	0	0	0
carbon utilization	K15762	toluene monooxygenase system [EC:1.14.13.-] [RN:R02550]	Toluene degradation, toluene => benzoate	hydrocarbon degradation		0	0	0	0	0	0	0	0	0	0	0	0	0	0	0	0	0	0	0	0	0	0	0	0	0
carbon utilization	K15763	toluene monooxygenase system [EC:1.14.13.-] [RN:R02550]	Toluene degradation, toluene => benzoate	hydrocarbon degradation		0	0	0	0	0	0	0	0	0	0	0	0	0	0	0	0	0	0	0	0	0	0	0	0	0
carbon utilization	K15764	toluene monooxygenase system [EC:1.14.13.-] [RN:R02550]	Toluene degradation, toluene => benzoate	hydrocarbon degradation		0	0	0	0	0	0	0	0	0	0	0	0	0	0	0	0	0	0	0	0	0	0	0	0	0
carbon utilization	K15765	toluene monooxygenase system [EC:1.14.13.-] [RN:R02550]	Toluene degradation, toluene => benzoate	hydrocarbon degradation		0	0	0	0	0	0	0	0	0	0	0	0	0	0	0	0	0	0	0	0	0	0	0	0	0
carbon utilization	K00529	3-phenylpropionate/cinnamic acid dioxygenase [EC:1.14.12.19] [RN:R06783]	Trans-cinnamate degradation, trans-cinnamate => acetyl-CoA	hydrocarbon degradation		0	0	0	0	0	0	0	0	0	0	0	0	0	0	0	0	0	0	0	0	0	0	0	0	0
carbon utilization	K01666	4-hydroxy 2-oxovalerate aldolase [EC:4.1.3.39] [RN:R00750]	Trans-cinnamate degradation, trans-cinnamate => acetyl-CoA	hydrocarbon degradation		0	0	0	0	0	0	0	0	0	0	0	0	0	0	1	0	0	0	0	0	0	1	0	0	1
carbon utilization	K02554	2-keto-4-pentenoate hydratase [EC:4.2.1.80] [RN:R02601]	Trans-cinnamate degradation, trans-cinnamate => acetyl-CoA	hydrocarbon degradation		0	0	0	0	0	0	0	0	0	0	0	0	0	0	0	0	0	0	0	0	0	0	0	0	0
carbon utilization	K04073	acetaldehyde dehydrogenase [EC:1.2.1.10] [RN:R00228]	Trans-cinnamate degradation, trans-cinnamate => acetyl-CoA	hydrocarbon degradation		0	0	0	0	0	0	0	0	0	0	0	0	0	0	0	0	0	0	0	0	0	0	0	0	0
carbon utilization	K05708	3-phenylpropionate/cinnamic acid dioxygenase [EC:1.14.12.19] [RN:R06783]	Trans-cinnamate degradation, trans-cinnamate => acetyl-CoA	hydrocarbon degradation		0	0	0	0	0	0	0	0	0	0	0	0	0	0	0	0	0	0	0	0	0	0	0	0	0
carbon utilization	K05709	3-phenylpropionate/cinnamic acid dioxygenase [EC:1.14.12.19] [RN:R06783]	Trans-cinnamate degradation, trans-cinnamate => acetyl-CoA	hydrocarbon degradation		0	0	0	0	0	0	0	0	0	0	0	0	0	0	0	0	0	0	0	0	0	0	0	0	0
carbon utilization	K05710	3-phenylpropionate/cinnamic acid dioxygenase [EC:1.14.12.19] [RN:R06783]	Trans-cinnamate degradation, trans-cinnamate => acetyl-CoA	hydrocarbon degradation		0	0	0	0	0	0	0	0	0	0	0	0	0	0	0	0	0	0	0	0	0	0	0	0	0
carbon utilization	K05711	2,3-dihydroxy-2,3-dihydrophenylpropionate dehydrogenase [EC:1.3.1.87] [RN:R06785]	Trans-cinnamate degradation, trans-cinnamate => acetyl-CoA	hydrocarbon degradation		0	0	0	0	0	0	0	0	0	0	0	0	0	0	0	0	0	0	0	0	0	0	0	0	0
carbon utilization	K05712	mhpA; 3-(3-hydroxy-phenyl)propionate hydroxylase [EC:1.14.13.127] [RN:R06787]	Trans-cinnamate degradation, trans-cinnamate => acetyl-CoA	hydrocarbon degradation		0	0	0	0	0	0	0	0	0	0	0	0	0	0	0	0	0	0	0	0	0	0	0	0	0
carbon utilization	K05713	2,3-dihydroxyphenylpropionate 1,2-dioxygenase [EC:1.13.11.16] [RN:R06788]	Trans-cinnamate degradation, trans-cinnamate => acetyl-CoA	hydrocarbon degradation		0	0	0	0	0	0	0	0	0	0	0	0	0	0	0	0	0	0	0	0	0	0	0	0	0
carbon utilization	K05714	2-hydroxy-6-ketonona-2,4-dienedioic acid hydrolase [EC:3.7.1.14] [RN:R06789]	Trans-cinnamate degradation, trans-cinnamate => acetyl-CoA	hydrocarbon degradation		0	0	0	0	0	0	0	0	0	0	0	0	0	0	0	0	0	0	0	0	0	0	0	0	0
carbon utilization	K00055	E1.1.1.90; aryl-alcohol dehydrogenase [EC:1.1.1.90] [RN:R05282 R05348 R05347]	Xylene degradation, xylene => methylbenzoate	hydrocarbon degradation		0	0	0	0	0	0	0	0	0	0	0	0	0	0	0	0	0	0	0	0	0	0	0	0	0
carbon utilization	K00141	xylC; benzaldehyde dehydrogenase (NAD) [EC:1.2.1.28] [RN:R05289 R05663 R05664]	Xylene degradation, xylene => methylbenzoate	hydrocarbon degradation		0	0	0	0	0	0	0	0	0	0	0	0	0	0	0	0	0	0	0	0	0	0	0	0	0
carbon utilization	K15757	xylM; xylene monooxygenase [EC:1.14.13.-] [RN:R05288 R05442 R05443]	Xylene degradation, xylene => methylbenzoate	hydrocarbon degradation		0	0	0	0	0	0	0	0	0	0	0	0	0	0	0	0	0	0	0	0	0	0	0	0	0
carbon utilization	K15758	xylene monooxygenase electron transfer component [EC:1.18.1.3]	Xylene degradation, xylene => methylbenzoate	hydrocarbon degradation		0	0	0	0	0	0	0	0	0	0	0	0	0	0	0	0	0	0	0	0	0	0	0	0	0
carbon utilization	K04099	desB, galA; gallate dioxygenase [EC:1.13.11.57]	aerobic gallate degradation	hydrocarbon degradation		0	0	0	0	0	0	0	0	0	0	0	0	0	0	0	0	0	0	0	0	0	0	0	0	0
carbon utilization	1.3.1.57	phloroglucinol reductase	anaerobic gallate degradation, gallate => 3-hydroxybutanoyl-CoA	hydrocarbon degradation		0	0	0	0	0	0	0	0	0	0	0	0	0	0	0	0	0	0	0	0	0	0	0	0	0
carbon utilization	1.97.1.2	pyrogallol transhydroxylase	anaerobic gallate degradation, gallate => 3-hydroxybutanoyl-CoA	hydrocarbon degradation		0	0	0	0	0	0	0	0	0	0	0	0	0	0	0	0	0	0	0	0	0	0	0	0	0
carbon utilization	K22958	lpdC; gallate decarboxylase subunit C [EC:4.1.1.59]	anaerobic gallate degradation, gallate => 3-hydroxybutanoyl-CoA	hydrocarbon degradation		0	0	0	0	0	0	0	0	0	0	0	0	0	0	0	0	0	0	0	0	0	0	0	0	0
carbon utilization	K22959	lpdB; gallate decarboxylase subunit B	anaerobic gallate degradation, gallate => 3-hydroxybutanoyl-CoA	hydrocarbon degradation		0	0	0	0	0	0	0	0	0	0	0	0	0	0	0	0	0	0	0	0	0	0	0	0	0
carbon utilization	K22960	lpdD; gallate decarboxylase subunit D	anaerobic gallate degradation, gallate => 3-hydroxybutanoyl-CoA	hydrocarbon degradation		0	0	0	0	0	0	0	0	0	0	0	0	0	0	0	0	0	0	0	0	0	0	0	0	0
carbon utilization	K10759	tannase [EC:3.1.1.20]	hydrolyzable tannin degradation => gallate	hydrocarbon degradation		0	0	0	0	0	0	0	0	0	0	0	0	0	0	0	0	0	0	0	0	0	0	0	0	0
carbon utilization	K03862	vanA; vanillate monooxygenase [EC:1.14.13.82]	lignin subunit degradation	hydrocarbon degradation		0	0	0	0	0	0	0	0	0	0	0	0	0	0	0	0	0	0	0	0	0	0	0	0	0
carbon utilization	K03863	vanB; vanillate monooxygenase ferredoxin subunit	lignin subunit degradation	hydrocarbon degradation		0	0	0	0	0	0	0	0	0	0	0	0	0	0	0	0	0	0	0	0	0	0	0	0	0
carbon utilization	K15060	ligX; 5,5'-dehydrodivanillate O-demethylase	lignin subunit degradation	hydrocarbon degradation		0	0	0	0	0	0	0	0	0	0	0	0	0	0	0	0	0	0	0	0	0	0	0	0	0
carbon utilization	K15061	ligZ; OH-DDVA oxygenase	lignin subunit degradation	hydrocarbon degradation		0	0	0	0	0	0	0	0	0	0	0	0	0	0	0	0	0	0	0	0	0	0	0	0	0
carbon utilization	K15062	ligY; OH-DDVA meta-cleavage compound hydrolase	lignin subunit degradation	hydrocarbon degradation		0	0	0	0	0	0	0	0	0	0	0	0	0	0	0	0	0	0	0	0	0	0	0	0	0
carbon utilization	K15063	ligW; 5-carboxyvanillate decarboxylase	lignin subunit degradation	hydrocarbon degradation		0	0	0	0	0	0	0	0	0	0	0	0	0	0	0	0	0	0	0	0	0	0	0	0	0
carbon utilization	K15064	desA; syringate O-demethylase [EC:2.1.1.-]	lignin subunit degradation	hydrocarbon degradation		0	0	0	0	0	0	0	0	0	0	0	0	0	0	0	0	0	0	0	0	0	0	0	0	0
carbon utilization	K15065	desZ; 3-O-methylgallate 3,4-dioxygenase [EC:1.13.11.-]	lignin subunit degradation	hydrocarbon degradation		0	0	0	0	0	0	0	0	0	0	0	0	0	0	0	0	0	0	0	0	0	0	0	0	0
carbon utilization	K15066	ligM; vanillate/3-O-methylgallate O-demethylase [EC:2.1.1.341]	lignin subunit degradation	hydrocarbon degradation		0	0	0	0	0	0	0	0	0	0	0	0	0	0	0	0	0	0	0	0	0	0	0	0	0
carbon utilization	K23526	gcoA; aromatic O-demethylase, cytochrome P450 subunit [EC:1.14.14.-]	lignin subunit degradation	hydrocarbon degradation		0	0	0	0	0	0	0	0	0	0	0	0	0	0	0	0	0	0	0	0	0	0	0	0	0
carbon utilization	K23527	gcoB; aromatic O-demethylase, reductase subunit [EC:1.6.2.-]	lignin subunit degradation	hydrocarbon degradation		0	0	0	0	0	0	0	0	0	0	0	0	0	0	0	0	0	0	0	0	0	0	0	0	0
carbon utilization	k21802	vdh; vanillin dehydrogenase [EC:1.2.1.67]	lignin subunit degradation	hydrocarbon degradation		0	0	0	0	0	0	0	0	0	0	0	0	0	0	0	0	0	0	0	0	0	0	0	0	0
carbon utilization	K00448	pcaG; protocatechuate 3,4-dioxygenase, alpha subunit [EC:1.13.11.3]	protocatechuate degradation, protocatechuate => 3-oxoadipate	hydrocarbon degradation		0	0	0	0	0	0	0	0	0	0	0	0	0	0	0	0	0	0	0	0	0	0	0	0	0
carbon utilization	K00449	pcaH; protocatechuate 3,4-dioxygenase, beta subunit [EC:1.13.11.3]	protocatechuate degradation, protocatechuate => 3-oxoadipate	hydrocarbon degradation		0	0	0	0	0	0	0	0	0	0	0	0	0	0	0	0	0	0	0	0	0	0	0	0	0
carbon utilization	K01607	pcaC; 4-carboxymuconolactone decarboxylase [EC:4.1.1.44]	protocatechuate degradation, protocatechuate => 3-oxoadipate	hydrocarbon degradation		0	0	0	0	0	0	0	0	0	0	0	0	0	0	0	0	0	0	0	0	0	1	0	0	0
carbon utilization	K01857	pcaB; 3-carboxy-cis,cis-muconate cycloisomerase [EC:5.5.1.2]	protocatechuate degradation, protocatechuate => 3-oxoadipate	hydrocarbon degradation		0	0	0	0	0	0	0	0	0	0	0	0	0	0	0	0	0	0	0	0	0	0	0	0	0
carbon utilization	K14727	pcaL; 3-oxoadipate enol-lactonase / 4-carboxymuconolactone decarboxylase [EC:3.1.1.24 4.1.1.44]	protocatechuate degradation, protocatechuate => 3-oxoadipate	hydrocarbon degradation		0	0	0	0	0	0	0	0	0	0	0	0	0	0	0	0	0	0	0	0	0	0	0	0	0
carbon utilization	K04100	ligaA; protocatechuate 4,5-dioxygenase, alpha chain [EC:1.13.11.8]	protocatechuate degradation, protocatechuate => oxaloacteate + pyruvate	hydrocarbon degradation		0	0	0	0	0	0	0	0	0	0	0	0	0	0	0	0	0	0	0	0	0	0	0	0	0
carbon utilization	K04101	ligB; protocatechuate 4,5-dioxygenase, beta chain [EC:1.13.11.8]	protocatechuate degradation, protocatechuate => oxaloacteate + pyruvate	hydrocarbon degradation		0	0	0	0	0	0	0	0	0	0	0	0	0	0	0	0	0	0	0	0	0	0	0	0	0
carbon utilization	K10218	ligK; 4-hydroxy-4-methyl-2-oxoglutarate aldolase [EC:4.1.3.17]	protocatechuate degradation, protocatechuate => oxaloacteate + pyruvate	hydrocarbon degradation		0	0	0	0	0	0	0	0	0	0	0	0	0	0	0	0	0	0	0	0	0	0	0	0	0
carbon utilization	K10219	ligC; 2-hydroxy-4-carboxymuconate semialdehyde hemiacetal dehydrogenase [EC:1.1.1.312]	protocatechuate degradation, protocatechuate => oxaloacteate + pyruvate	hydrocarbon degradation		0	0	0	0	0	0	0	0	0	0	0	0	0	0	0	0	0	0	0	0	0	0	0	0	0
carbon utilization	K10220	ligJ; 4-oxalmesaconate hydratase [EC:4.2.1.83]	protocatechuate degradation, protocatechuate => oxaloacteate + pyruvate	hydrocarbon degradation		0	0	0	0	0	0	0	0	0	0	0	0	0	0	0	0	0	0	0	0	0	0	0	0	0
carbon utilization	K10221	ligI; 2-pyrone-4,6-dicarboxylate lactonase [EC:3.1.1.57]	protocatechuate degradation, protocatechuate => oxaloacteate + pyruvate	hydrocarbon degradation		0	0	0	0	0	0	0	0	0	0	0	0	0	0	0	0	0	0	0	0	0	0	0	0	0
carbon utilization	K16514	galD; 4-oxalomesaconate tautomerase [EC:5.3.2.8]	protocatechuate degradation, protocatechuate => oxaloacteate + pyruvate	hydrocarbon degradation		0	0	0	0	0	0	0	0	0	0	0	0	0	0	0	0	0	0	0	0	0	0	0	0	0
carbon utilization	K00625	phosphate acetyltransferase [EC:2.3.1.8] [RN:R00230]	Phosphate acetyltransferase-acetate kinase pathway, acetyl-CoA => acetate	pyruvate metabolism		1	1	1	1	1	1	1	1	1	1	1	1	1	0	1	1	0	1	1	1	1	0	0	1	1
carbon utilization	K00925	acetate kinase [EC:2.7.2.1] [RN:R00315]	Phosphate acetyltransferase-acetate kinase pathway, acetyl-CoA => acetate	pyruvate metabolism		0	0	0	0	0	0	0	0	0	0	0	0	0	0	0	0	0	0	0	0	0	0	0	0	0
carbon utilization	K13788	phosphate acetyltransferase [EC:2.3.1.8] [RN:R00230]	Phosphate acetyltransferase-acetate kinase pathway, acetyl-CoA => acetate	pyruvate metabolism		0	0	0	0	0	0	0	0	0	0	0	0	0	0	0	0	0	0	0	0	0	0	0	0	0
carbon utilization	K15024	phosphate acetyltransferase [EC:2.3.1.8] [RN:R00230]	Phosphate acetyltransferase-acetate kinase pathway, acetyl-CoA => acetate	pyruvate metabolism		0	0	0	0	0	0	0	0	0	0	0	0	0	0	0	0	0	0	0	0	0	0	0	0	0
carbon utilization	K01847	methylmalonyl-CoA mutase [EC:5.4.99.2] [RN:R00833]	Propanoyl-CoA metabolism, propanoyl-CoA => succinyl-CoA	pyruvate metabolism		0	0	0	0	0	0	0	0	0	0	0	0	0	0	0	0	0	0	0	0	0	0	0	0	0
carbon utilization	K01848	methylmalonyl-CoA mutase [EC:5.4.99.2] [RN:R00833]	Propanoyl-CoA metabolism, propanoyl-CoA => succinyl-CoA	pyruvate metabolism		0	0	0	0	0	0	0	0	0	0	0	0	0	0	0	0	0	0	0	0	0	0	0	0	0
carbon utilization	K01849	methylmalonyl-CoA mutase [EC:5.4.99.2] [RN:R00833]	Propanoyl-CoA metabolism, propanoyl-CoA => succinyl-CoA	pyruvate metabolism		0	0	0	0	0	0	0	0	0	0	0	0	0	0	0	0	0	0	0	0	0	0	0	0	0
carbon utilization	K01964	propionyl-CoA carboxylase [EC:6.4.1.3] [RN:R01859]	Propanoyl-CoA metabolism, propanoyl-CoA => succinyl-CoA	pyruvate metabolism		0	0	0	0	0	0	0	0	0	0	0	0	0	0	0	0	0	0	0	0	0	0	0	0	0
carbon utilization	K01965	propionyl-CoA carboxylase [EC:6.4.1.3] [RN:R01859]	Propanoyl-CoA metabolism, propanoyl-CoA => succinyl-CoA	pyruvate metabolism		0	0	0	0	0	0	0	0	0	0	0	0	0	0	0	0	0	0	0	0	0	0	0	0	0
carbon utilization	K01966	propionyl-CoA carboxylase [EC:6.4.1.3] [RN:R01859]	Propanoyl-CoA metabolism, propanoyl-CoA => succinyl-CoA	pyruvate metabolism		0	0	0	0	0	0	0	0	0	0	0	0	0	0	0	0	0	0	0	0	0	0	0	0	0
carbon utilization	K05606	methylmalonyl-CoA/ethylmalonyl-CoA epimerase [EC:5.1.99.1] [RN:R02765]	Propanoyl-CoA metabolism, propanoyl-CoA => succinyl-CoA	pyruvate metabolism		0	0	0	0	0	0	0	0	0	0	0	0	0	0	0	0	0	0	0	0	0	0	0	0	0
carbon utilization	K11263	propionyl-CoA carboxylase [EC:6.4.1.3] [RN:R01859]	Propanoyl-CoA metabolism, propanoyl-CoA => succinyl-CoA	pyruvate metabolism		0	0	0	0	0	0	0	0	0	0	0	0	0	0	0	0	0	0	0	0	0	0	0	0	0
carbon utilization	K15036	propionyl-CoA carboxylase [EC:6.4.1.3] [RN:R01859]	Propanoyl-CoA metabolism, propanoyl-CoA => succinyl-CoA	pyruvate metabolism		0	0	0	0	0	0	0	0	0	0	0	0	0	0	0	0	0	0	0	0	0	0	0	0	0
carbon utilization	K15037	propionyl-CoA carboxylase [EC:6.4.1.3] [RN:R01859]	Propanoyl-CoA metabolism, propanoyl-CoA => succinyl-CoA	pyruvate metabolism		0	0	0	0	0	0	0	0	0	0	0	0	0	0	0	0	0	0	0	0	0	0	0	0	0
carbon utilization	K18472	propionyl-CoA carboxylase [EC:6.4.1.3] [RN:R01859]	Propanoyl-CoA metabolism, propanoyl-CoA => succinyl-CoA	pyruvate metabolism		0	0	0	0	0	0	0	0	0	0	0	0	0	0	0	0	0	0	0	0	0	0	0	0	0
carbon utilization	K19312	propionyl-CoA carboxylase [EC:6.4.1.3] [RN:R01859]	Propanoyl-CoA metabolism, propanoyl-CoA => succinyl-CoA	pyruvate metabolism		0	0	0	0	0	0	0	0	0	0	0	0	0	0	0	0	0	0	0	0	0	0	0	0	0
carbon utilization	K22568	propionyl-CoA carboxylase [EC:6.4.1.3] [RN:R01859]	Propanoyl-CoA metabolism, propanoyl-CoA => succinyl-CoA	pyruvate metabolism		0	0	0	0	0	0	0	0	0	0	0	0	0	0	0	0	0	0	0	0	0	0	0	0	0
carbon utilization	K00161	pyruvate dehydrogenase complex [EC:1.2.4.1 2.3.1.12 1.8.1.4] [RN:R00209]	Pyruvate oxidation, pyruvate => acetyl-CoA	pyruvate metabolism		0	0	0	0	0	0	0	0	0	0	1	1	1	0	0	0	1	0	0	0	0	0	0	0	1
carbon utilization	K00162	pyruvate dehydrogenase complex [EC:1.2.4.1 2.3.1.12 1.8.1.4] [RN:R00209]	Pyruvate oxidation, pyruvate => acetyl-CoA	pyruvate metabolism		0	0	0	0	0	0	0	0	0	0	1	1	1	0	0	0	2	0	0	0	0	0	0	0	1
carbon utilization	K00163	pyruvate dehydrogenase complex [EC:1.2.4.1 2.3.1.12 1.8.1.4] [RN:R00209]	Pyruvate oxidation, pyruvate => acetyl-CoA	pyruvate metabolism		1	1	1	1	1	1	1	1	1	1	1	1	1	1	1	1	0	1	1	1	1	2	1	1	1
carbon utilization	K00169	pyruvate:ferredoxin oxidoreductase [EC:1.2.7.1] [RN:R01196]	Pyruvate oxidation, pyruvate => acetyl-CoA	pyruvate metabolism		0	0	0	0	0	0	0	0	0	0	0	0	0	0	0	0	0	0	0	0	0	0	0	0	0
carbon utilization	K00170	pyruvate:ferredoxin oxidoreductase [EC:1.2.7.1] [RN:R01196]	Pyruvate oxidation, pyruvate => acetyl-CoA	pyruvate metabolism		0	0	0	0	0	0	0	0	0	0	0	0	0	0	0	0	0	0	0	0	0	0	0	0	0
carbon utilization	K00171	pyruvate:ferredoxin oxidoreductase [EC:1.2.7.1] [RN:R01196]	Pyruvate oxidation, pyruvate => acetyl-CoA	pyruvate metabolism		0	0	0	0	0	0	0	0	0	0	0	0	0	0	0	0	0	0	0	0	0	0	0	0	0
carbon utilization	K00172	pyruvate:ferredoxin oxidoreductase [EC:1.2.7.1] [RN:R01196]	Pyruvate oxidation, pyruvate => acetyl-CoA	pyruvate metabolism		0	0	0	0	0	0	0	0	0	0	0	0	0	0	0	0	0	0	0	0	0	0	0	0	0
carbon utilization	K00382	pyruvate dehydrogenase complex [EC:1.2.4.1 2.3.1.12 1.8.1.4] [RN:R00209]	Pyruvate oxidation, pyruvate => acetyl-CoA	pyruvate metabolism		1	1	1	1	1	2	1	1	1	1	1	1	1	1	1	1	1	1	1	1	1	1	1	1	1
carbon utilization	K00627	pyruvate dehydrogenase complex [EC:1.2.4.1 2.3.1.12 1.8.1.4] [RN:R00209]	Pyruvate oxidation, pyruvate => acetyl-CoA	pyruvate metabolism		1	1	1	1	1	1	2	1	1	1	1	1	1	1	1	1	1	1	1	1	1	1	1	1	1
carbon utilization	K03737	pyruvate:ferredoxin oxidoreductase [EC:1.2.7.1] [RN:R01196]	Pyruvate oxidation, pyruvate => acetyl-CoA	pyruvate metabolism		0	0	0	0	0	0	0	0	0	0	0	0	0	0	0	0	0	0	0	0	0	0	0	0	0
carbon utilization	K13997	pyruvate dehydrogenase complex [EC:1.2.4.1 2.3.1.12 1.8.1.4] [RN:R00209]	Pyruvate oxidation, pyruvate => acetyl-CoA	pyruvate metabolism		0	0	0	0	0	0	0	0	0	0	0	0	0	0	0	0	0	0	0	0	0	0	0	0	0
carbon utilization	K00001	alcohol dehydrogenase	fermentation-	pyruvate metabolism		2	2	2	2	2	2	2	2	2	2	2	2	0	0	1	0	0	3	2	3	1	0	0	1	1
carbon utilization	K00016	L-lactate dehydrogenase	fermentation-	pyruvate metabolism		0	0	0	0	0	0	0	0	0	0	0	0	0	0	0	0	0	0	0	0	0	0	0	0	0
carbon utilization	K00132	acetaldehyde dehydrogenase (acetylating)	fermentation-	pyruvate metabolism		0	0	0	0	0	0	0	0	0	0	0	0	0	0	0	0	0	0	0	0	0	0	0	0	0
carbon utilization	K03778	D-lactate dehydrogenase	fermentation-	pyruvate metabolism		0	0	0	0	0	0	0	0	0	0	0	0	0	0	0	0	0	0	0	0	0	0	0	0	0
carbon utilization	K13954	alcohol dehydrogenase	fermentation-	pyruvate metabolism		0	0	0	0	0	0	0	0	0	0	0	0	0	0	0	0	0	0	0	0	0	0	0	0	0
carbon utilization	K00074	3-hydroxybutyryl-CoA dehydrogenase	pyruvate metabolism	pyruvate metabolism		0	1	1	1	0	0	1	0	1	1	0	0	0	0	0	0	0	0	0	0	1	0	0	0	1
carbon utilization	K00656	formate acetyltransferase (pyruvate-formate lyase )	pyruvate metabolism	pyruvate metabolism		0	0	0	0	0	0	0	0	0	0	0	0	0	0	0	0	0	0	0	0	0	0	0	0	0
carbon utilization	K01512	acylphosphatase	pyruvate metabolism	pyruvate metabolism		0	0	0	0	0	0	0	0	0	0	0	0	0	0	0	0	0	0	0	0	0	1	0	0	0
carbon utilization	K04069	pyruvate formate lyase activating enzyme	pyruvate metabolism	pyruvate metabolism		0	0	0	0	0	0	0	0	0	0	0	0	0	0	0	0	0	0	0	0	0	0	0	0	0
carbon utilization	K04070	putative pyruvate formate lyase activating enzyme	pyruvate metabolism	pyruvate metabolism		0	0	0	0	0	0	0	0	0	0	0	0	0	0	0	0	0	0	0	0	0	0	0	0	0
carbon utilization	K01812	glucuronate isomerase	Pentose and glucuronate interconversions	sugar utilization (woodcroft)	galacturonic acid degradation	0	0	0	0	0	0	0	0	0	0	0	0	0	0	0	0	0	0	0	0	0	0	0	0	0
carbon utilization	K00422	polyphenol oxidase	polyphenols		Polyphenolics Cleavage	0	0	0	0	0	0	0	0	0	0	0	0	0	0	0	0	0	0	0	0	0	0	0	0	0
carbon utilization	K05810	polyphenol oxidase	polyphenols		Polyphenolics Cleavage	1	1	1	1	1	1	1	1	1	1	1	1	1	1	1	1	1	1	1	1	1	2	1	1	1
carbon utilization	K05909	polyphenol oxidase	polyphenols		Polyphenolics Cleavage	0	0	0	0	0	0	0	0	0	0	0	0	0	0	0	0	0	0	0	0	0	0	0	0	0
transporters	K06073	ABC.VB12.P, btuC; vitamin B12 transport system permease protein	Cobalamin salvage	Vitamin B12 transport system		0	0	0	0	0	0	0	0	0	0	0	0	0	0	0	0	0	0	0	0	0	0	0	0	0
transporters	K06074	ABC.VB12.A, btuD; vitamin B12 transport system ATP-binding protein [EC:3.6.3.33]	Cobalamin salvage	Vitamin B12 transport system		0	0	0	0	0	0	0	0	0	0	0	0	0	0	0	0	0	0	0	0	0	0	0	0	0
transporters	K06858	ABC.VB12.S1, btuF; vitamin B12 transport system substrate-binding protein	Cobalamin salvage	Vitamin B12 transport system		0	0	0	0	0	0	0	0	0	0	0	0	0	0	0	0	0	0	0	0	0	0	0	0	0
transporters	K16092	btuB; vitamin B12 transporter	Cobalamin salvage	Vitamin B12 transport system		0	0	0	0	0	0	0	0	0	0	0	0	0	1	0	0	0	0	0	0	0	0	0	0	0
transporters	K11081	phnS; 2-aminoethylphosphonate transport system substrate-binding protein	2-Aminoethylphosphonate transport system			0	0	0	0	0	0	0	0	0	0	0	0	0	0	0	0	0	0	0	0	0	0	0	0	0
transporters	K11082	phnV; 2-aminoethylphosphonate transport system permease protein	2-Aminoethylphosphonate transport system			0	0	0	0	0	0	0	0	0	0	0	0	0	0	0	0	0	0	0	0	0	0	0	0	0
transporters	K11083	phnU; 2-aminoethylphosphonate transport system permease protein	2-Aminoethylphosphonate transport system			0	0	0	0	0	0	0	0	0	0	0	0	0	0	0	0	0	0	0	0	0	0	0	0	0
transporters	K11084	phnT; 2-aminoethylphosphonate transport system ATP-binding protein	2-Aminoethylphosphonate transport system			0	0	0	0	0	0	0	0	0	0	0	0	0	0	0	0	0	0	0	0	0	0	0	0	0
transporters	K01990	ABC-2.A; ABC-2 type transport system ATP-binding protein	ABC-2 type transport system			0	0	0	0	0	0	0	0	0	0	0	0	0	1	0	0	0	0	0	0	0	0	0	0	0
transporters	K01992	ABC-2.P; ABC-2 type transport system permease protein	ABC-2 type transport system			0	0	0	0	0	0	0	0	0	0	0	0	0	0	0	0	0	0	0	0	0	0	0	0	0
transporters	K10555	lsrB; AI-2 transport system substrate-binding protein	AI-2 transport system			0	0	0	0	0	0	0	0	0	0	0	0	0	0	0	0	0	0	0	0	0	0	0	0	0
transporters	K10556	lsrC; AI-2 transport system permease protein	AI-2 transport system			0	0	0	0	0	0	0	0	0	0	0	0	0	0	0	0	0	0	0	0	0	0	0	0	0
transporters	K10557	lsrD; AI-2 transport system permease protein	AI-2 transport system			0	0	0	0	0	0	0	0	0	0	0	0	0	0	0	0	0	0	0	0	0	0	0	0	0
transporters	K10558	lsrA; AI-2 transport system ATP-binding protein	AI-2 transport system			0	0	0	0	0	0	0	0	0	0	0	0	0	0	0	0	0	0	0	0	0	0	0	0	0
transporters	K16918	ytrF; acetoin utilization transport system permease protein	Acetoin utilization transport system			0	0	0	0	0	0	0	0	0	0	0	0	0	0	0	0	0	0	0	0	0	0	0	0	0
transporters	K16919	ytrC_D; acetoin utilization transport system permease protein	Acetoin utilization transport system			0	0	0	0	0	0	0	0	0	0	0	0	0	0	0	0	0	0	0	0	0	0	0	0	0
transporters	K16920	ytrE; acetoin utilization transport system ATP-binding protein	Acetoin utilization transport system			0	0	0	0	0	0	0	0	0	0	0	0	0	0	0	0	0	0	0	0	0	0	0	0	0
transporters	K16921	ytrB; acetoin utilization transport system ATP-binding protein	Acetoin utilization transport system			0	0	0	0	0	0	0	0	0	0	0	0	0	0	0	0	0	0	0	0	0	0	0	0	0
transporters	K12541	lapB; ATP-binding cassette, subfamily C, bacterial LapB	Adhesin protein transport system			0	0	0	0	0	0	0	0	0	0	0	0	0	0	0	0	0	0	0	0	0	0	0	0	0
transporters	K12542	lapC; membrane fusion protein LapC	Adhesin protein transport system			0	0	0	0	0	0	0	0	0	0	0	0	0	0	0	0	0	0	0	0	0	0	0	0	0
transporters	K12543	lapE; outer membrane protein LapE	Adhesin protein transport system			0	0	0	0	0	0	0	0	0	0	0	0	0	0	0	0	0	0	0	0	0	0	0	0	0
transporters	K10112	msmX; multiple sugar transport system ATP-binding protein	Arabinosaccharide transport system			1	0	0	1	1	1	0	1	0	1	0	0	0	0	0	1	1	0	0	0	0	0	0	0	0
transporters	K17234	araN; arabinosaccharide transport system substrate-binding protein	Arabinosaccharide transport system			0	0	0	0	0	0	0	0	0	0	0	0	0	0	0	0	0	0	0	0	0	0	0	0	0
transporters	K17235	araP; arabinosaccharide transport system permease protein	Arabinosaccharide transport system			0	0	0	0	0	0	0	0	0	0	0	0	0	0	0	0	0	0	0	0	0	0	0	0	0
transporters	K17236	araQ; arabinosaccharide transport system permease protein	Arabinosaccharide transport system			0	0	0	0	0	0	0	0	0	0	0	0	0	0	0	0	0	0	0	0	0	0	0	0	0
transporters	K09996	artJ; arginine transport system substrate-binding protein	Arginine transport system			0	0	0	0	0	0	0	0	0	0	0	0	0	0	0	0	0	0	0	0	0	0	0	0	0
transporters	K09996	artJ; arginine transport system substrate-binding protein	Arginine transport system			0	0	0	0	0	0	0	0	0	0	0	0	0	0	0	0	0	0	0	0	0	0	0	0	0
transporters	K09997	artI; arginine transport system substrate-binding protein	Arginine transport system			0	0	0	0	0	0	0	0	0	0	0	0	0	0	0	0	0	0	0	0	0	0	0	0	0
transporters	K09997	artI; arginine transport system substrate-binding protein	Arginine transport system			0	0	0	0	0	0	0	0	0	0	0	0	0	0	0	0	0	0	0	0	0	0	0	0	0
transporters	K09998	artM; arginine transport system permease protein	Arginine transport system			0	0	0	0	0	0	0	0	0	0	0	0	0	0	0	0	0	0	0	0	0	0	0	0	0
transporters	K09998	artM; arginine transport system permease protein	Arginine transport system			0	0	0	0	0	0	0	0	0	0	0	0	0	0	0	0	0	0	0	0	0	0	0	0	0
transporters	K09999	artQ; arginine transport system permease protein	Arginine transport system			0	0	0	0	0	0	0	0	0	0	0	0	0	0	0	0	0	0	0	0	0	0	0	0	0
transporters	K09999	artQ; arginine transport system permease protein	Arginine transport system			0	0	0	0	0	0	0	0	0	0	0	0	0	0	0	0	0	0	0	0	0	0	0	0	0
transporters	K10000	artP; arginine transport system ATP-binding protein [EC:7.4.2.1]	Arginine transport system			0	0	0	0	0	0	0	0	0	0	0	0	0	0	0	0	0	0	0	0	0	0	0	0	0
transporters	K10000	artP; arginine transport system ATP-binding protein [EC:7.4.2.1]	Arginine transport system			0	0	0	0	0	0	0	0	0	0	0	0	0	0	0	0	0	0	0	0	0	0	0	0	0
transporters	K17077	artQ; arginine/lysine/histidine transport system permease protein	Arginine/lysine/histidine transport system			0	0	0	0	0	0	0	0	0	0	0	0	0	0	0	0	0	0	0	0	0	0	0	0	0
transporters	K23059	artP; arginine/lysine/histidine transporter system substrate-binding protein	Arginine/lysine/histidine transport system			0	0	0	0	0	0	0	0	0	0	0	0	0	0	0	0	0	0	0	0	0	0	0	0	0
transporters	K23060	artR; arginine/lysine/histidine transport system ATP-binding protein [EC:7.4.2.1]	Arginine/lysine/histidine transport system			0	0	0	0	0	0	0	0	0	0	0	0	0	0	0	0	0	0	0	0	0	0	0	0	0
transporters	K17062	bgtB; arginine/lysine/histidine/glutamine transport system substrate-binding and permease protein	Arginine/lysine/histidine/glutamine transport system			0	0	0	0	0	0	0	0	0	0	0	0	0	0	0	0	0	0	0	0	0	0	0	0	0
transporters	K17063	bgtA; arginine/lysine/histidine/glutamine transport system ATP-binding protein	Arginine/lysine/histidine/glutamine transport system			0	0	0	0	0	0	0	0	0	0	0	0	0	0	0	0	0	0	0	0	0	0	0	0	0
transporters	K10022	aotJ; arginine/ornithine transport system substrate-binding protein	Arginine/ornithine transport system			0	0	0	0	0	0	0	0	0	0	0	0	0	0	0	0	0	0	0	0	0	0	0	0	0
transporters	K10022	aotJ; arginine/ornithine transport system substrate-binding protein	Arginine/ornithine transport system			0	0	0	0	0	0	0	0	0	0	0	0	0	0	0	0	0	0	0	0	0	0	0	0	0
transporters	K10023	aotM; arginine/ornithine transport system permease protein	Arginine/ornithine transport system			0	0	0	0	0	0	0	0	0	0	0	0	0	0	0	0	0	0	0	0	0	0	0	0	0
transporters	K10023	aotM; arginine/ornithine transport system permease protein	Arginine/ornithine transport system			0	0	0	0	0	0	0	0	0	0	0	0	0	0	0	0	0	0	0	0	0	0	0	0	0
transporters	K10024	aotQ; arginine/ornithine transport system permease protein	Arginine/ornithine transport system			0	0	0	0	0	0	0	0	0	0	0	0	0	0	0	0	0	0	0	0	0	0	0	0	0
transporters	K10024	aotQ; arginine/ornithine transport system permease protein	Arginine/ornithine transport system			0	0	0	0	0	0	0	0	0	0	0	0	0	0	0	0	0	0	0	0	0	0	0	0	0
transporters	K10025	aotP; arginine/ornithine transport system ATP-binding protein [EC:7.4.2.1]	Arginine/ornithine transport system			0	0	0	0	0	0	0	0	0	0	0	0	0	0	0	0	0	0	0	0	0	0	0	0	0
transporters	K10025	aotP; arginine/ornithine transport system ATP-binding protein [EC:7.4.2.1]	Arginine/ornithine transport system			0	0	0	0	0	0	0	0	0	0	0	0	0	0	0	0	0	0	0	0	0	0	0	0	0
transporters	K10039	peb1A, glnH; aspartate/glutamate/glutamine transport system substrate-binding protein	Aspartate/glutamate/glutamine transport system			0	0	0	0	0	0	0	0	0	0	0	0	0	0	0	0	0	0	0	0	0	0	0	0	0
transporters	K10039	peb1A, glnH; aspartate/glutamate/glutamine transport system substrate-binding protein	Aspartate/glutamate/glutamine transport system			0	0	0	0	0	0	0	0	0	0	0	0	0	0	0	0	0	0	0	0	0	0	0	0	0
transporters	K10040	peb1B, glnP, glnM; aspartate/glutamate/glutamine transport system permease protein	Aspartate/glutamate/glutamine transport system			0	0	0	0	0	0	0	0	0	0	0	0	0	0	0	0	0	0	0	0	0	0	0	0	0
transporters	K10040	peb1B, glnP, glnM; aspartate/glutamate/glutamine transport system permease protein	Aspartate/glutamate/glutamine transport system			0	0	0	0	0	0	0	0	0	0	0	0	0	0	0	0	0	0	0	0	0	0	0	0	0
transporters	K10041	peb1C, glnQ; aspartate/glutamate/glutamine transport system ATP-binding protein [EC:7.4.2.1]	Aspartate/glutamate/glutamine transport system			0	0	0	0	0	0	0	0	0	0	0	0	0	0	0	0	0	0	0	0	0	0	0	0	0
transporters	K10041	peb1C, glnQ; aspartate/glutamate/glutamine transport system ATP-binding protein [EC:7.4.2.1]	Aspartate/glutamate/glutamine transport system			0	0	0	0	0	0	0	0	0	0	0	0	0	0	0	0	0	0	0	0	0	0	0	0	0
transporters	K11629	bceS; two-component system, OmpR family, bacitracin resistance sensor histidine kinase BceS [EC:2.7.13.3]	Bacitracin resistance, BceAB transporter			0	0	0	0	0	0	0	0	0	0	0	0	0	0	0	0	0	0	0	0	0	0	0	0	0
transporters	K11630	bceR; two-component system, OmpR family, bacitracin resistance response regulator BceR	Bacitracin resistance, BceAB transporter			0	0	0	0	0	0	0	0	0	0	0	0	0	0	0	0	0	0	0	0	0	0	0	0	0
transporters	K11631	bceA; bacitracin transport system ATP-binding protein	Bacitracin resistance, BceAB transporter			0	0	0	0	0	0	0	0	0	0	0	0	0	0	0	0	0	0	0	0	0	0	0	0	0
transporters	K11632	bceB; bacitracin transport system permease protein	Bacitracin resistance, BceAB transporter			0	0	0	0	0	0	0	0	0	0	0	0	0	0	0	0	0	0	0	0	0	0	0	0	0
transporters	K11631	bceA; bacitracin transport system ATP-binding protein	Bacitracin resistance, VraDE transporter			0	0	0	0	0	0	0	0	0	0	0	0	0	0	0	0	0	0	0	0	0	0	0	0	0
transporters	K11632	bceB; bacitracin transport system permease protein	Bacitracin resistance, VraDE transporter			0	0	0	0	0	0	0	0	0	0	0	0	0	0	0	0	0	0	0	0	0	0	0	0	0
transporters	K19081	braS; two-component system, OmpR family, sensor histidine kinase BraS/BceS [EC:2.7.13.3]	Bacitracin resistance, VraDE transporter			0	0	0	0	0	0	0	0	0	0	0	0	0	0	0	0	0	0	0	0	0	0	0	0	0
transporters	K19082	braR; two-component system, OmpR family, response regulator protein BraR/BceR	Bacitracin resistance, VraDE transporter			0	0	0	0	0	0	0	0	0	0	0	0	0	0	0	0	0	0	0	0	0	0	0	0	0
transporters	K19083	braD; bacitracin transport system ATP-binding protein	Bacitracin resistance, VraDE transporter			0	0	0	0	0	0	0	0	0	0	0	0	0	0	0	0	0	0	0	0	0	0	0	0	0
transporters	K19084	braE; bacitracin transport system permease protein	Bacitracin resistance, VraDE transporter			0	0	0	0	0	0	0	0	0	0	0	0	0	0	0	0	0	0	0	0	0	0	0	0	0
transporters	K11631	bceA; bacitracin transport system ATP-binding protein	Bacitracin transport system			0	0	0	0	0	0	0	0	0	0	0	0	0	0	0	0	0	0	0	0	0	0	0	0	0
transporters	K11632	bceB; bacitracin transport system permease protein	Bacitracin transport system			0	0	0	0	0	0	0	0	0	0	0	0	0	0	0	0	0	0	0	0	0	0	0	0	0
transporters	K11950	cmpA; bicarbonate transport system substrate-binding protein	Bicarbonate transport system			0	0	0	0	0	0	0	0	0	0	0	0	0	0	0	0	0	0	0	0	0	0	0	0	0
transporters	K11951	cmpB; bicarbonate transport system permease protein	Bicarbonate transport system			0	0	0	0	0	0	0	0	0	0	0	0	0	0	0	0	0	0	0	0	0	0	0	0	0
transporters	K11952	cmpC; bicarbonate transport system ATP-binding protein [EC:3.6.3.-]	Bicarbonate transport system			0	0	0	0	0	0	0	0	0	0	0	0	0	0	0	0	0	0	0	0	0	0	0	0	0
transporters	K11953	cmpD; bicarbonate transport system ATP-binding protein [EC:3.6.3.-]	Bicarbonate transport system			0	0	0	0	0	0	0	0	0	0	0	0	0	0	0	0	0	0	0	0	0	0	0	0	0
transporters	K03523	bioY; biotin transport system substrate-specific component	Biotin transport system			1	1	1	1	1	1	1	1	1	1	1	1	1	1	1	1	1	1	1	1	1	1	1	1	1
transporters	K16783	bioN; biotin transport system permease protein	Biotin transport system			0	0	0	0	0	0	0	0	0	0	0	0	0	0	0	0	0	0	0	0	0	0	0	0	0
transporters	K16784	bioM; biotin transport system ATP-binding protein [EC:3.6.3.-]	Biotin transport system			0	0	0	0	0	0	0	0	0	0	0	0	0	0	0	0	0	0	0	0	0	0	0	0	0
transporters	K01995	livG; branched-chain amino acid transport system ATP-binding protein	Branched-chain amino acid transport system			2	3	3	3	3	3	2	3	2	3	2	2	2	1	2	3	2	2	3	3	2	1	2	1	1
transporters	K01995	livG; branched-chain amino acid transport system ATP-binding protein	Branched-chain amino acid transport system			2	3	3	3	3	3	2	3	2	3	2	2	2	1	2	3	2	2	3	3	2	1	2	1	1
transporters	K01996	livF; branched-chain amino acid transport system ATP-binding protein	Branched-chain amino acid transport system			1	2	2	2	2	2	1	2	1	3	2	2	2	1	2	3	2	1	2	2	2	1	2	1	1
transporters	K01996	livF; branched-chain amino acid transport system ATP-binding protein	Branched-chain amino acid transport system			1	2	2	2	2	2	1	2	1	3	2	2	2	1	2	3	2	1	2	2	2	1	2	1	1
transporters	K01997	livH; branched-chain amino acid transport system permease protein	Branched-chain amino acid transport system			2	3	3	3	3	3	2	3	2	3	2	2	2	1	2	3	2	2	3	3	2	1	2	1	1
transporters	K01997	livH; branched-chain amino acid transport system permease protein	Branched-chain amino acid transport system			2	3	3	3	3	3	2	3	2	3	2	2	2	1	2	3	2	2	3	3	2	1	2	1	1
transporters	K01998	livM; branched-chain amino acid transport system permease protein	Branched-chain amino acid transport system			2	3	3	3	3	3	2	3	2	3	2	2	2	1	2	3	2	2	3	3	2	1	2	1	1
transporters	K01998	livM; branched-chain amino acid transport system permease protein	Branched-chain amino acid transport system			2	3	3	3	3	3	2	3	2	3	2	2	2	1	2	3	2	2	3	3	2	1	2	1	1
transporters	K01999	livK; branched-chain amino acid transport system substrate-binding protein	Branched-chain amino acid transport system			2	2	2	2	2	2	3	2	2	3	2	2	2	1	2	2	2	2	2	2	2	1	1	1	1
transporters	K01999	livK; branched-chain amino acid transport system substrate-binding protein	Branched-chain amino acid transport system			2	2	2	2	2	2	3	2	2	3	2	2	2	1	2	2	2	2	2	2	2	1	1	1	1
transporters	K09688	ABC-2.CPSE.P; capsular polysaccharide transport system permease protein	Capsular polysaccharide transport system			0	0	0	0	0	0	0	0	0	0	0	0	0	0	0	0	0	0	0	0	0	0	0	0	0
transporters	K09689	ABC-2.CPSE.A; capsular polysaccharide transport system ATP-binding protein	Capsular polysaccharide transport system			0	0	0	0	0	0	0	0	0	0	0	0	0	0	0	0	0	0	0	0	0	0	0	0	0
transporters	K10107	ABC-2.CPSE.P1; capsular polysaccharide transport system permease protein	Capsular polysaccharide transport system			0	0	0	0	0	0	0	0	0	0	0	0	0	0	0	0	0	0	0	0	0	0	0	0	0
transporters	K19226	sapA; cationic peptide transport system substrate-binding protein	Cationic peptide transport system			0	0	0	0	0	0	0	0	0	0	0	0	0	0	0	0	0	0	0	0	0	0	0	0	0
transporters	K19227	sapB; cationic peptide transport system permease protein	Cationic peptide transport system			0	0	0	0	0	0	0	0	0	0	0	0	0	0	0	0	0	0	0	0	0	0	0	0	0
transporters	K19228	sapC; cationic peptide transport system permease protein	Cationic peptide transport system			0	0	0	0	0	0	0	0	0	0	0	0	0	0	0	0	0	0	0	0	0	0	0	0	0
transporters	K19229	sapD; cationic peptide transport system ATP-binding protein	Cationic peptide transport system			0	0	0	0	0	0	0	0	0	0	0	0	0	0	0	0	0	0	0	0	0	0	0	0	0
transporters	K19230	sapF; cationic peptide transport system ATP-binding protein	Cationic peptide transport system			0	0	0	0	0	0	0	0	0	0	0	0	0	0	0	0	0	0	0	0	0	0	0	0	0
transporters	K09811	ftsX; cell division transport system permease protein	Cell division transport system			0	0	0	0	0	0	0	0	0	0	0	0	0	0	0	0	0	0	0	0	0	0	0	0	0
transporters	K09812	ftsE; cell division transport system ATP-binding protein	Cell division transport system			0	0	0	0	0	0	0	0	0	0	0	0	0	0	0	0	0	0	0	0	0	0	0	0	0
transporters	K10112	msmX; multiple sugar transport system ATP-binding protein	Cellobiose transport system			1	0	0	1	1	1	0	1	0	1	0	0	0	0	0	1	1	0	0	0	0	0	0	0	0
transporters	K10240	cebE; cellobiose transport system substrate-binding protein	Cellobiose transport system			0	0	0	0	0	0	0	0	0	0	0	0	0	0	0	0	0	0	0	0	0	0	0	0	0
transporters	K10241	cebF; cellobiose transport system permease protein	Cellobiose transport system			0	0	0	0	0	0	0	0	0	0	0	0	0	0	0	0	0	0	0	0	0	0	0	0	0
transporters	K10242	cebG; cellobiose transport system permease protein	Cellobiose transport system			0	0	0	0	0	0	0	0	0	0	0	0	0	0	0	0	0	0	0	0	0	0	0	0	0
transporters	K02006	cbiO; cobalt/nickel transport system ATP-binding protein	Cobalt/nickel transport system			0	0	0	0	0	0	0	0	0	0	0	0	0	0	0	0	0	0	0	0	0	0	0	0	0
transporters	K02007	cbiM; cobalt/nickel transport system permease protein	Cobalt/nickel transport system			0	0	0	0	0	0	0	0	0	0	0	0	0	0	0	0	0	0	0	0	0	0	0	0	0
transporters	K02008	cbiQ; cobalt/nickel transport system permease protein	Cobalt/nickel transport system			0	0	0	0	0	0	0	0	0	0	0	0	0	0	0	0	0	0	0	0	0	0	0	0	0
transporters	K02009	cbiN; cobalt transport protein	Cobalt/nickel transport system			0	0	0	0	0	0	0	0	0	0	0	0	0	0	0	0	0	0	0	0	0	0	0	0	0
transporters	K10549	alsB; D-allose transport system substrate-binding protein	D-Allose transport system			0	0	0	0	0	0	0	0	0	0	0	0	0	0	0	0	0	0	0	0	0	0	0	0	0
transporters	K10550	alsC; D-allose transport system permease protein	D-Allose transport system			0	0	0	0	0	0	0	0	0	0	0	0	0	0	0	0	0	0	0	0	0	0	0	0	0
transporters	K10551	alsA; D-allose transport system ATP-binding protein [EC:3.6.3.17]	D-Allose transport system			0	0	0	0	0	0	0	0	0	0	0	0	0	0	0	0	0	0	0	0	0	0	0	0	0
transporters	K02071	ABC.MET.A; D-methionine transport system ATP-binding protein	D-Methionine transport system			0	0	0	0	0	0	0	0	0	0	0	0	0	0	0	0	0	0	0	0	0	0	0	0	0
transporters	K02071	ABC.MET.A; D-methionine transport system ATP-binding protein	D-Methionine transport system			0	0	0	0	0	0	0	0	0	0	0	0	0	0	0	0	0	0	0	0	0	0	0	0	0
transporters	K02072	ABC.MET.P; D-methionine transport system permease protein	D-Methionine transport system			0	0	0	0	0	0	0	0	0	0	0	0	0	0	0	0	0	0	0	0	0	0	0	0	0
transporters	K02072	ABC.MET.P; D-methionine transport system permease protein	D-Methionine transport system			0	0	0	0	0	0	0	0	0	0	0	0	0	0	0	0	0	0	0	0	0	0	0	0	0
transporters	K02073	ABC.MET.S; D-methionine transport system substrate-binding protein	D-Methionine transport system			0	0	0	0	0	0	0	0	0	0	0	0	0	0	0	0	0	0	0	0	0	0	0	0	0
transporters	K02073	ABC.MET.S; D-methionine transport system substrate-binding protein	D-Methionine transport system			0	0	0	0	0	0	0	0	0	0	0	0	0	0	0	0	0	0	0	0	0	0	0	0	0
transporters	K10543	xylF; D-xylose transport system substrate-binding protein	D-Xylose transport system			0	0	0	0	0	0	0	0	0	0	0	0	0	0	0	0	0	0	0	0	0	0	0	0	0
transporters	K10544	xylH; D-xylose transport system permease protein	D-Xylose transport system			0	0	0	0	0	0	0	0	0	0	0	0	0	0	0	0	0	0	0	0	0	0	0	0	0
transporters	K10545	xylG; D-xylose transport system ATP-binding protein [EC:3.6.3.17]	D-Xylose transport system			0	0	0	0	0	0	0	0	0	0	0	0	0	0	0	0	0	0	0	0	0	0	0	0	0
transporters	K12368	dppA; dipeptide transport system substrate-binding protein	Dipeptide transport system			0	0	0	0	0	0	0	0	0	0	0	0	0	0	0	0	0	0	0	0	0	0	0	0	0
transporters	K12369	dppB; dipeptide transport system permease protein	Dipeptide transport system			0	0	0	0	0	0	0	0	0	0	0	0	0	0	0	0	0	0	0	0	0	0	0	0	0
transporters	K12370	dppC; dipeptide transport system permease protein	Dipeptide transport system			0	0	0	0	0	0	0	0	0	0	0	0	0	0	0	0	0	0	0	0	0	0	0	0	0
transporters	K12371	dppD; dipeptide transport system ATP-binding protein	Dipeptide transport system			0	0	0	0	0	0	0	0	0	0	0	0	0	0	0	0	0	0	0	0	0	0	0	0	0
transporters	K12372	dppF; dipeptide transport system ATP-binding protein	Dipeptide transport system			0	0	0	0	0	0	0	0	0	0	0	0	0	0	0	0	0	0	0	0	0	0	0	0	0
transporters	K16199	dppE; dipeptide transport system substrate-binding protein	Dipeptide transport system, Firmicutes			0	0	0	0	0	0	0	0	0	0	0	0	0	0	0	0	0	0	0	0	0	0	0	0	0
transporters	K16200	dppB1; dipeptide transport system permease protein	Dipeptide transport system, Firmicutes			0	0	0	0	0	0	0	0	0	0	0	0	0	0	0	0	0	0	0	0	0	0	0	0	0
transporters	K16201	dppC1; dipeptide transport system permease protein	Dipeptide transport system, Firmicutes			0	0	0	0	0	0	0	0	0	0	0	0	0	0	0	0	0	0	0	0	0	0	0	0	0
transporters	K16202	dppD1; dipeptide transport system ATP-binding protein	Dipeptide transport system, Firmicutes			0	0	0	0	0	0	0	0	0	0	0	0	0	0	0	0	0	0	0	0	0	0	0	0	0
transporters	K03523	bioY; biotin transport system substrate-specific component	Energy-coupling factor transport system			1	1	1	1	1	1	1	1	1	1	1	1	1	1	1	1	1	1	1	1	1	1	1	1	1
transporters	K16785	ecfT; energy-coupling factor transport system permease protein	Energy-coupling factor transport system			0	0	0	0	0	0	0	0	0	0	0	0	0	0	0	0	0	0	0	0	0	0	0	0	0
transporters	K16786	ecfA1; energy-coupling factor transport system ATP-binding protein [EC:3.6.3.-]	Energy-coupling factor transport system			0	0	0	0	0	0	0	0	0	0	0	0	0	0	0	0	0	0	0	0	0	0	0	0	0
transporters	K16787	ecfA2; energy-coupling factor transport system ATP-binding protein [EC:3.6.3.-]	Energy-coupling factor transport system			0	0	0	0	0	0	0	0	0	0	0	0	0	0	0	0	0	0	0	0	0	0	0	0	0
transporters	K16923	qrtT; energy-coupling factor transport system substrate-specific component	Energy-coupling factor transport system			0	0	0	0	0	0	0	0	0	0	0	0	0	0	0	0	0	0	0	0	0	0	0	0	0
transporters	K16924	mtsT; energy-coupling factor transport system substrate-specific component	Energy-coupling factor transport system			0	0	0	0	0	0	0	0	0	0	0	0	0	0	0	0	0	0	0	0	0	0	0	0	0
transporters	K16925	ykoE; energy-coupling factor transport system substrate-specific component	Energy-coupling factor transport system			0	0	0	0	0	0	0	0	0	0	0	0	0	0	0	0	0	0	0	0	0	0	0	0	0
transporters	K16926	htsT; energy-coupling factor transport system substrate-specific component	Energy-coupling factor transport system			0	0	0	0	0	0	0	0	0	0	0	0	0	0	0	0	0	0	0	0	0	0	0	0	0
transporters	K16927	cbrT; energy-coupling factor transport system substrate-specific component	Energy-coupling factor transport system			0	0	0	0	0	0	0	0	0	0	0	0	0	0	0	0	0	0	0	0	0	0	0	0	0
transporters	K16928	mtaT; energy-coupling factor transport system substrate-specific component	Energy-coupling factor transport system			0	0	0	0	0	0	0	0	0	0	0	0	0	0	0	0	0	0	0	0	0	0	0	0	0
transporters	K16929	K16929; energy-coupling factor transport system substrate-specific component	Energy-coupling factor transport system			0	0	0	0	0	0	0	0	0	0	0	0	0	0	0	0	0	0	0	0	0	0	0	0	0
transporters	K17202	K17202; erythritol transport system substrate-binding protein	Erythritol transport system			0	0	0	0	0	0	0	0	0	0	0	0	0	0	0	0	0	0	0	0	0	0	0	0	0
transporters	K17203	K17203; erythritol transport system permease protein	Erythritol transport system			0	0	0	0	0	0	0	0	0	0	0	0	0	0	0	0	0	0	0	0	0	0	0	0	0
transporters	K17204	eryE; erythritol transport system ATP-binding protein [COGCOG1129]	Erythritol transport system			0	0	0	0	0	0	0	0	0	0	0	0	0	0	0	0	0	0	0	0	0	0	0	0	0
transporters	K16905	K16905; fluoroquinolone transport system permease protein	Fluoroquinolone transport system			0	0	0	0	0	0	0	0	0	0	0	0	0	0	0	0	0	0	0	0	0	0	0	0	0
transporters	K16906	K16906; fluoroquinolone transport system permease protein	Fluoroquinolone transport system			0	0	0	0	0	0	0	0	0	0	0	0	0	0	0	0	0	0	0	0	0	0	0	0	0
transporters	K16907	K16907; fluoroquinolone transport system ATP-binding protein [EC:3.6.3.-]	Fluoroquinolone transport system			0	0	0	0	0	0	0	0	0	0	0	0	0	0	0	0	0	0	0	0	0	0	0	0	0
transporters	K10552	frcB; fructose transport system substrate-binding protein	Fructose transport system			0	0	0	0	0	0	0	0	0	0	0	0	0	0	0	0	1	0	0	0	0	0	0	0	0
transporters	K10553	frcC; fructose transport system permease protein	Fructose transport system			0	0	0	0	0	0	0	0	0	0	0	0	0	0	0	0	1	0	0	0	0	0	0	0	0
transporters	K10554	frcA; fructose transport system ATP-binding protein	Fructose transport system			0	0	0	0	0	0	0	0	0	0	0	0	0	0	0	0	1	0	0	0	0	0	0	0	0
transporters	K09969	aapJ; general L-amino acid transport system substrate-binding protein	General L-amino acid transport system			1	1	1	1	1	1	1	1	1	1	1	1	1	1	1	1	1	1	1	1	1	1	1	1	1
transporters	K09969	aapJ; general L-amino acid transport system substrate-binding protein	General L-amino acid transport system			1	1	1	1	1	1	1	1	1	1	1	1	1	1	1	1	1	1	1	1	1	1	1	1	1
transporters	K09970	aapQ; general L-amino acid transport system permease protein	General L-amino acid transport system			1	1	1	1	1	1	1	1	1	1	1	1	1	1	1	1	1	1	1	1	1	1	1	1	1
transporters	K09970	aapQ; general L-amino acid transport system permease protein	General L-amino acid transport system			1	1	1	1	1	1	1	1	1	1	1	1	1	1	1	1	1	1	1	1	1	1	1	1	1
transporters	K09971	aapM; general L-amino acid transport system permease protein	General L-amino acid transport system			1	1	1	1	1	1	1	1	1	1	1	1	1	1	1	1	1	1	1	1	1	1	1	1	1
transporters	K09971	aapM; general L-amino acid transport system permease protein	General L-amino acid transport system			1	1	1	1	1	1	1	1	1	1	1	1	1	1	1	1	1	1	1	1	1	1	1	1	1
transporters	K09972	aapP; general L-amino acid transport system ATP-binding protein [EC:3.6.3.-]	General L-amino acid transport system			1	1	1	1	1	1	1	1	1	1	1	1	1	1	1	1	1	1	1	1	1	1	1	1	1
transporters	K09972	aapP; general L-amino acid transport system ATP-binding protein [EC:3.6.3.-]	General L-amino acid transport system			1	1	1	1	1	1	1	1	1	1	1	1	1	1	1	1	1	1	1	1	1	1	1	1	1
transporters	K10196	ABC.GLC.S; glucose/arabinose transport system substrate-binding protein	Glucose/arabinose transport system			0	0	0	0	0	0	0	0	0	0	0	0	0	0	0	0	0	0	0	0	0	0	0	0	0
transporters	K10197	ABC.GLC.P; glucose/arabinose transport system permease protein	Glucose/arabinose transport system			0	0	0	0	0	0	0	0	0	0	0	0	0	0	0	0	0	0	0	0	0	0	0	0	0
transporters	K10198	ABC.GLC.P1; glucose/arabinose transport system permease protein	Glucose/arabinose transport system			0	0	0	0	0	0	0	0	0	0	0	0	0	0	0	0	0	0	0	0	0	0	0	0	0
transporters	K10199	ABC.GLC.A; glucose/arabinose transport system ATP-binding protein	Glucose/arabinose transport system			0	0	0	0	0	0	0	0	0	0	0	0	0	0	0	0	0	0	0	0	0	0	0	0	0
transporters	K10112	msmX; multiple sugar transport system ATP-binding protein	Glucose/mannose transport system			1	0	0	1	1	1	0	1	0	1	0	0	0	0	0	1	1	0	0	0	0	0	0	0	0
transporters	K17315	gtsA; glucose/mannose transport system substrate-binding protein	Glucose/mannose transport system			0	0	0	0	0	0	0	0	0	0	0	0	0	0	0	0	0	0	0	0	0	0	0	0	0
transporters	K17316	gtsB; glucose/mannose transport system permease protein	Glucose/mannose transport system			0	0	0	0	0	0	0	0	0	0	0	0	0	0	0	0	0	0	0	0	0	0	0	0	0
transporters	K17317	gtsC; glucose/mannose transport system permease protein	Glucose/mannose transport system			0	0	0	0	0	0	0	0	0	0	0	0	0	0	0	0	0	0	0	0	0	0	0	0	0
transporters	K10005	gluB; glutamate transport system substrate-binding protein	Glutamate transport system			0	0	0	0	0	0	0	0	0	0	0	0	0	0	0	0	0	0	0	0	0	0	0	0	0
transporters	K10005	gluB; glutamate transport system substrate-binding protein	Glutamate transport system			0	0	0	0	0	0	0	0	0	0	0	0	0	0	0	0	0	0	0	0	0	0	0	0	0
transporters	K10006	gluC; glutamate transport system permease protein	Glutamate transport system			0	0	0	0	0	0	0	0	0	0	0	0	0	0	0	0	0	0	0	0	0	0	0	0	0
transporters	K10006	gluC; glutamate transport system permease protein	Glutamate transport system			0	0	0	0	0	0	0	0	0	0	0	0	0	0	0	0	0	0	0	0	0	0	0	0	0
transporters	K10007	gluD; glutamate transport system permease protein	Glutamate transport system			0	0	0	0	0	0	0	0	0	0	0	0	0	0	0	0	0	0	0	0	0	0	0	0	0
transporters	K10007	gluD; glutamate transport system permease protein	Glutamate transport system			0	0	0	0	0	0	0	0	0	0	0	0	0	0	0	0	0	0	0	0	0	0	0	0	0
transporters	K10008	gluA; glutamate transport system ATP-binding protein [EC:7.4.2.1]	Glutamate transport system			0	0	0	0	0	0	0	0	0	0	0	0	0	0	0	0	0	0	0	0	0	0	0	0	0
transporters	K10008	gluA; glutamate transport system ATP-binding protein [EC:7.4.2.1]	Glutamate transport system			0	0	0	0	0	0	0	0	0	0	0	0	0	0	0	0	0	0	0	0	0	0	0	0	0
transporters	K10001	gltI; glutamate/aspartate transport system substrate-binding protein	Glutamate/aspartate transport system			0	0	0	0	0	0	0	0	0	0	0	0	0	0	0	0	0	0	0	0	0	0	0	0	0
transporters	K10001	gltI; glutamate/aspartate transport system substrate-binding protein	Glutamate/aspartate transport system			0	0	0	0	0	0	0	0	0	0	0	0	0	0	0	0	0	0	0	0	0	0	0	0	0
transporters	K10002	gltK; glutamate/aspartate transport system permease protein	Glutamate/aspartate transport system			0	0	0	0	0	0	0	0	0	0	0	0	0	0	0	0	0	0	0	0	0	0	0	0	0
transporters	K10002	gltK; glutamate/aspartate transport system permease protein	Glutamate/aspartate transport system			0	0	0	0	0	0	0	0	0	0	0	0	0	0	0	0	0	0	0	0	0	0	0	0	0
transporters	K10003	gltJ; glutamate/aspartate transport system permease protein	Glutamate/aspartate transport system			0	0	0	0	0	0	0	0	0	0	0	0	0	0	0	0	0	0	0	0	0	0	0	0	0
transporters	K10003	gltJ; glutamate/aspartate transport system permease protein	Glutamate/aspartate transport system			0	0	0	0	0	0	0	0	0	0	0	0	0	0	0	0	0	0	0	0	0	0	0	0	0
transporters	K10004	gltL; glutamate/aspartate transport system ATP-binding protein [EC:7.4.2.1]	Glutamate/aspartate transport system			0	0	0	0	0	0	0	0	0	0	0	0	0	0	0	0	0	0	0	0	0	0	0	0	0
transporters	K10004	gltL; glutamate/aspartate transport system ATP-binding protein [EC:7.4.2.1]	Glutamate/aspartate transport system			0	0	0	0	0	0	0	0	0	0	0	0	0	0	0	0	0	0	0	0	0	0	0	0	0
transporters	K10036	glnH; glutamine transport system substrate-binding protein	Glutamine transport system			0	0	0	0	0	0	0	0	0	0	0	0	0	0	0	0	0	0	0	0	0	0	0	0	0
transporters	K10036	glnH; glutamine transport system substrate-binding protein	Glutamine transport system			0	0	0	0	0	0	0	0	0	0	0	0	0	0	0	0	0	0	0	0	0	0	0	0	0
transporters	K10037	glnP; glutamine transport system permease protein	Glutamine transport system			0	0	0	0	0	0	0	0	0	0	0	0	0	0	0	0	0	0	0	0	0	0	0	0	0
transporters	K10037	glnP; glutamine transport system permease protein	Glutamine transport system			0	0	0	0	0	0	0	0	0	0	0	0	0	0	0	0	0	0	0	0	0	0	0	0	0
transporters	K10038	glnQ; glutamine transport system ATP-binding protein [EC:7.4.2.1]	Glutamine transport system			0	0	0	0	0	0	0	0	0	0	0	0	0	0	0	0	0	0	0	0	0	0	0	0	0
transporters	K10038	glnQ; glutamine transport system ATP-binding protein [EC:7.4.2.1]	Glutamine transport system			0	0	0	0	0	0	0	0	0	0	0	0	0	0	0	0	0	0	0	0	0	0	0	0	0
transporters	K13889	gsiB; glutathione transport system substrate-binding protein	Glutathione transport system			0	0	0	0	0	0	0	0	0	0	0	0	0	0	0	0	0	0	0	0	0	0	0	0	0
transporters	K13890	gsiC; glutathione transport system permease protein	Glutathione transport system			0	0	0	0	0	0	0	0	0	0	0	0	0	0	0	0	0	0	0	0	0	0	0	0	0
transporters	K13891	gsiD; glutathione transport system permease protein	Glutathione transport system			0	0	0	0	0	0	0	0	0	0	0	0	0	0	0	0	0	0	0	0	0	0	0	0	0
transporters	K13892	gsiA; glutathione transport system ATP-binding protein	Glutathione transport system			0	0	0	0	0	0	0	0	0	0	0	0	0	0	0	0	0	0	0	0	0	0	0	0	0
transporters	K17321	glpV; glycerol transport system substrate-binding protein	Glycerol transport system			0	0	0	0	0	0	0	0	0	0	0	0	0	0	0	0	0	0	0	0	0	0	0	0	0
transporters	K17322	glpP; glycerol transport system permease protein	Glycerol transport system			0	0	0	0	0	0	0	0	0	0	0	0	0	0	0	0	0	0	0	0	0	0	0	0	0
transporters	K17323	glpQ; glycerol transport system permease protein	Glycerol transport system			0	0	0	0	0	0	0	0	0	0	0	0	0	0	0	0	0	0	0	0	0	0	0	0	0
transporters	K17324	glpS; glycerol transport system ATP-binding protein	Glycerol transport system			0	0	0	0	0	0	0	0	0	0	0	0	0	0	0	0	0	0	0	0	0	0	0	0	0
transporters	K17325	glpT; glycerol transport system ATP-binding protein	Glycerol transport system			0	0	0	0	0	0	0	0	0	0	0	0	0	0	0	0	0	0	0	0	0	0	0	0	0
transporters	K02000	proV; glycine betaine/proline transport system ATP-binding protein [EC:3.6.3.32]	Glycine betaine/proline transport system			2	3	3	3	2	2	3	2	3	3	3	3	1	0	1	3	2	2	2	2	4	0	0	1	3
transporters	K02001	proW; glycine betaine/proline transport system permease protein	Glycine betaine/proline transport system			2	3	3	3	2	2	3	2	3	3	3	3	1	1	1	3	3	2	2	2	4	1	0	1	3
transporters	K02002	proX; glycine betaine/proline transport system substrate-binding protein	Glycine betaine/proline transport system			2	3	3	3	2	2	3	2	3	3	3	3	1	1	1	3	3	2	2	2	4	1	0	1	3
transporters	K02193	ccmA; heme exporter ATP-binding protein CcmA [EC:3.6.3.41]	Heme transport system			0	0	0	0	0	0	0	0	0	0	0	0	0	0	0	0	1	0	0	0	0	0	0	0	0
transporters	K02194	ccmB; heme exporter membrane protein CcmB	Heme transport system			0	0	0	0	0	0	0	0	0	0	0	0	0	0	0	0	1	0	0	0	0	0	0	0	0
transporters	K02195	ccmC; heme exporter membrane protein CcmC	Heme transport system			1	1	1	1	1	1	1	1	1	1	1	1	1	1	1	1	1	1	1	1	1	1	1	1	1
transporters	K09813	hrtB; hemin transport system permease protein	Hemin transport system			0	0	0	0	0	0	0	0	0	0	0	0	0	0	0	0	0	0	0	0	0	0	0	0	0
transporters	K09814	hrtA; hemin transport system ATP-binding protein [EC:3.6.3.-]	Hemin transport system			0	0	0	0	0	0	0	0	0	0	0	0	0	0	0	0	0	0	0	0	0	0	0	0	0
transporters	K12536	hasD; ATP-binding cassette, subfamily C, bacterial HasD	Hemophore/metalloprotease transport system			0	0	0	0	0	0	0	0	0	0	0	0	0	0	0	0	0	0	0	0	0	0	0	0	0
transporters	K12537	hasE; protease secretion protein HasE	Hemophore/metalloprotease transport system			0	0	0	0	0	0	0	0	0	0	0	0	0	0	0	0	0	0	0	0	0	0	0	0	0
transporters	K12538	hasF; outer membrane protein HasF	Hemophore/metalloprotease transport system			0	0	0	0	0	0	0	0	0	0	0	0	0	0	0	0	0	0	0	0	0	0	0	0	0
transporters	K10014	hisJ; histidine transport system substrate-binding protein	Histidine transport system			0	0	0	0	0	0	0	0	0	0	0	0	0	0	0	0	0	0	0	0	0	0	0	0	0
transporters	K10014	hisJ; histidine transport system substrate-binding protein	Histidine transport system			0	0	0	0	0	0	0	0	0	0	0	0	0	0	0	0	0	0	0	0	0	0	0	0	0
transporters	K10015	hisM; histidine transport system permease protein	Histidine transport system			0	0	0	0	0	0	0	0	0	0	0	0	0	0	0	0	0	0	0	0	0	0	0	0	0
transporters	K10015	hisM; histidine transport system permease protein	Histidine transport system			0	0	0	0	0	0	0	0	0	0	0	0	0	0	0	0	0	0	0	0	0	0	0	0	0
transporters	K10016	hisQ; histidine transport system permease protein	Histidine transport system			0	0	0	0	0	0	0	0	0	0	0	0	0	0	0	0	0	0	0	0	0	0	0	0	0
transporters	K10016	hisQ; histidine transport system permease protein	Histidine transport system			0	0	0	0	0	0	0	0	0	0	0	0	0	0	0	0	0	0	0	0	0	0	0	0	0
transporters	K10017	hisP; histidine transport system ATP-binding protein [EC:7.4.2.1]	Histidine transport system			0	0	0	0	0	0	0	0	0	0	0	0	0	0	0	0	0	0	0	0	0	0	0	0	0
transporters	K10017	hisP; histidine transport system ATP-binding protein [EC:7.4.2.1]	Histidine transport system			0	0	0	0	0	0	0	0	0	0	0	0	0	0	0	0	0	0	0	0	0	0	0	0	0
transporters	K23061	lhpP; hydroxyproline transporter system substrate-binding protein	Hydroxyproline transporter system			0	0	0	0	0	0	0	0	0	0	0	0	0	0	0	0	0	0	0	0	0	0	0	0	0
transporters	K23062	lhpM; hydroxyproline transport system permease protein	Hydroxyproline transporter system			0	0	0	0	0	0	0	0	0	0	0	0	0	0	0	0	0	0	0	0	0	0	0	0	0
transporters	K23063	lhpN; hydroxyproline transport system permease protein	Hydroxyproline transporter system			0	0	0	0	0	0	0	0	0	0	0	0	0	0	0	0	0	0	0	0	0	0	0	0	0
transporters	K23064	lhpO; hydroxyproline transport system ATP-binding protein [EC:7.4.2.1]	Hydroxyproline transporter system			0	0	0	0	0	0	0	0	0	0	0	0	0	0	0	0	0	0	0	0	0	0	0	0	0
transporters	K17208	K17208; inositol transport system substrate-binding protein	Inositol transport system			0	0	0	0	0	0	0	0	0	0	0	0	0	0	0	0	0	0	0	0	0	0	0	0	0
transporters	K17209	iatP; inositol transport system permease protein	Inositol transport system			0	0	0	0	0	0	0	0	0	0	0	0	0	0	0	0	0	0	0	0	0	0	0	0	0
transporters	K17210	iatA; inositol transport system ATP-binding protein	Inositol transport system			0	0	0	0	0	0	0	0	0	0	0	0	0	0	0	0	0	0	0	0	0	0	0	0	0
transporters	K17213	K17213; inositol transport system substrate-binding protein	Inositol transport system			0	0	0	0	0	0	0	0	0	0	0	0	0	0	0	0	0	0	0	0	0	0	0	0	0
transporters	K17214	K17214; inositol transport system permease protein	Inositol transport system			0	0	0	0	0	0	0	0	0	0	0	0	0	0	0	0	0	0	0	0	0	0	0	0	0
transporters	K17215	K17215; inositol transport system ATP-binding protein	Inositol transport system			0	0	0	0	0	0	0	0	0	0	0	0	0	0	0	0	0	0	0	0	0	0	0	0	0
transporters	K17237	inoE; inositol-phosphate transport system substrate-binding protein	Inositol-phosphate transport system			0	0	0	0	0	0	0	0	0	0	0	0	0	0	0	0	0	0	0	0	0	0	0	0	0
transporters	K17238	inoF; inositol-phosphate transport system permease protein	Inositol-phosphate transport system			0	0	0	0	0	0	0	0	0	0	0	0	0	0	0	0	0	0	0	0	0	0	0	0	0
transporters	K17239	inoG; inositol-phosphate transport system permease protein	Inositol-phosphate transport system			0	0	0	0	0	0	0	0	0	0	0	0	0	0	0	0	0	0	0	0	0	0	0	0	0
transporters	K17240	inoK; inositol-phosphate transport system ATP-binding protein	Inositol-phosphate transport system			0	0	0	0	0	0	0	0	0	0	0	0	0	0	0	0	0	0	0	0	0	0	0	0	0
transporters	K02013	ABC.FEV.A; iron complex transport system ATP-binding protein [EC:3.6.3.34]	Iron complex transport system			0	0	0	0	0	0	0	0	0	0	0	0	0	0	0	0	0	0	0	0	0	0	0	0	0
transporters	K02015	ABC.FEV.P; iron complex transport system permease protein	Iron complex transport system			0	0	0	0	0	0	0	0	0	0	0	0	0	0	0	0	0	0	0	0	0	0	0	0	0
transporters	K02016	ABC.FEV.S; iron complex transport system substrate-binding protein	Iron complex transport system			0	0	0	0	0	0	0	0	0	0	0	0	0	0	0	0	0	0	0	0	0	0	0	0	0
transporters	K02010	ABC.FE.A; iron(III) transport system ATP-binding protein [EC:3.6.3.30]	Iron(III) transport system			2	2	2	2	1	1	1	1	1	3	2	2	1	0	1	2	2	1	1	1	1	1	0	1	1
transporters	K02011	ABC.FE.P; iron(III) transport system permease protein	Iron(III) transport system			2	2	3	2	1	1	1	1	1	2	2	2	1	1	1	2	2	1	1	1	1	2	0	2	1
transporters	K02012	ABC.FE.S; iron(III) transport system substrate-binding protein	Iron(III) transport system			2	2	2	2	1	1	1	1	1	2	2	2	1	0	1	2	2	1	1	1	1	1	0	1	1
transporters	K11704	mtsA; iron/zinc/manganese/copper transport system substrate-binding protein	Iron/zinc/manganese/copper transport system			0	0	0	0	0	0	0	0	0	0	0	0	0	0	0	0	0	0	0	0	0	0	0	0	0
transporters	K11705	mtsC; iron/zinc/manganese/copper transport system permease protein	Iron/zinc/manganese/copper transport system			0	0	0	0	0	0	0	0	0	0	0	0	0	0	0	0	0	0	0	0	0	0	0	0	0
transporters	K11706	mtsB; iron/zinc/manganese/copper transport system ATP-binding protein	Iron/zinc/manganese/copper transport system			0	0	0	0	0	0	0	0	0	0	0	0	0	0	0	0	0	0	0	0	0	0	0	0	0
transporters	K10537	araF; L-arabinose transport system substrate-binding protein	L-Arabinose transport system			0	0	0	0	0	0	0	0	0	0	0	0	0	0	0	0	0	0	0	0	0	0	0	0	0
transporters	K10538	araH; L-arabinose transport system permease protein	L-Arabinose transport system			0	0	0	0	0	0	0	0	0	0	0	0	0	0	0	0	0	0	0	0	0	0	0	0	0
transporters	K10539	araG; L-arabinose transport system ATP-binding protein [EC:3.6.3.17]	L-Arabinose transport system			0	0	0	0	0	0	0	0	0	0	0	0	0	0	0	0	0	0	0	0	0	0	0	0	0
transporters	K10188	lacE; lactose/L-arabinose transport system substrate-binding protein	L-Arabinose/lactose transport system			0	0	0	0	0	0	0	0	0	0	0	0	0	0	0	0	0	0	0	0	0	0	0	0	0
transporters	K10189	lacF; lactose/L-arabinose transport system permease protein	L-Arabinose/lactose transport system			0	0	0	0	0	0	0	0	0	0	0	0	0	0	0	0	0	0	0	0	0	0	0	0	0
transporters	K10190	lacG; lactose/L-arabinose transport system permease protein	L-Arabinose/lactose transport system			0	0	0	0	0	0	0	0	0	0	0	0	0	0	0	0	0	0	0	0	0	0	0	0	0
transporters	K10191	lacK; lactose/L-arabinose transport system ATP-binding protein	L-Arabinose/lactose transport system			0	0	0	0	0	0	0	0	0	0	0	0	0	0	0	0	0	0	0	0	0	0	0	0	0
transporters	K02424	fliY, tcyA; L-cystine transport system substrate-binding protein	L-Cystine transport system			0	0	0	0	0	0	0	0	0	0	0	0	0	0	0	0	0	0	0	0	0	0	0	0	0
transporters	K02424	fliY, tcyA; L-cystine transport system substrate-binding protein	L-Cystine transport system			0	0	0	0	0	0	0	0	0	0	0	0	0	0	0	0	0	0	0	0	0	0	0	0	0
transporters	K10009	tcyB, yecS; L-cystine transport system permease protein	L-Cystine transport system			0	0	0	0	0	0	0	0	0	0	0	0	0	0	0	0	0	0	0	0	0	0	0	0	0
transporters	K10009	tcyB, yecS; L-cystine transport system permease protein	L-Cystine transport system			0	0	0	0	0	0	0	0	0	0	0	0	0	0	0	0	0	0	0	0	0	0	0	0	0
transporters	K10010	tcyC, yecC; L-cystine transport system ATP-binding protein [EC:7.4.2.1]	L-Cystine transport system			0	0	0	0	0	0	0	0	0	0	0	0	0	0	0	0	0	0	0	0	0	0	0	0	0
transporters	K10010	tcyC, yecC; L-cystine transport system ATP-binding protein [EC:7.4.2.1]	L-Cystine transport system			0	0	0	0	0	0	0	0	0	0	0	0	0	0	0	0	0	0	0	0	0	0	0	0	0
transporters	K16956	tcyJ; L-cystine transport system substrate-binding protein	L-Cystine transport system			0	0	0	0	0	0	0	0	0	0	0	0	0	0	0	0	0	0	0	0	0	0	0	0	0
transporters	K16957	tcyK; L-cystine transport system substrate-binding protein	L-Cystine transport system			0	0	0	0	0	0	0	0	0	0	0	0	0	0	0	0	0	0	0	0	0	0	0	0	0
transporters	K16958	tcyL; L-cystine transport system permease protein	L-Cystine transport system			0	0	0	0	0	0	0	0	0	0	0	0	0	0	0	0	0	0	0	0	0	0	0	0	0
transporters	K16959	tcyM; L-cystine transport system permease protein	L-Cystine transport system			0	0	0	0	0	0	0	0	0	0	0	0	0	0	0	0	0	0	0	0	0	0	0	0	0
transporters	K16960	tcyN; L-cystine transport system ATP-binding protein [EC:7.4.2.1]	L-Cystine transport system			0	0	0	0	0	0	0	0	0	0	0	0	0	0	0	0	0	0	0	0	0	0	0	0	0
transporters	K20459	nukF; lantibiotic transport system ATP-binding protein	Lantibiotic transport system			0	0	0	0	0	0	0	0	0	0	0	0	0	0	0	0	0	0	0	0	0	0	0	0	0
transporters	K20460	nukE; lantibiotic transport system permease protein	Lantibiotic transport system			0	0	0	0	0	0	0	0	0	0	0	0	0	0	0	0	0	0	0	0	0	0	0	0	0
transporters	K20461	nukG; lantibiotic transport system permease protein	Lantibiotic transport system			0	0	0	0	0	0	0	0	0	0	0	0	0	0	0	0	0	0	0	0	0	0	0	0	0
transporters	K20490	nisF; lantibiotic transport system ATP-binding protein	Lantibiotic transport system			0	0	0	0	0	0	0	0	0	0	0	0	0	0	0	0	0	0	0	0	0	0	0	0	0
transporters	K20491	nisE; lantibiotic transport system permease protein	Lantibiotic transport system			0	0	0	0	0	0	0	0	0	0	0	0	0	0	0	0	0	0	0	0	0	0	0	0	0
transporters	K20492	nisG; lantibiotic transport system permease protein	Lantibiotic transport system			0	0	0	0	0	0	0	0	0	0	0	0	0	0	0	0	0	0	0	0	0	0	0	0	0
transporters	K20494	epiG; lantibiotic transport system permease protein	Lantibiotic transport system			0	0	0	0	0	0	0	0	0	0	0	0	0	0	0	0	0	0	0	0	0	0	0	0	0
transporters	K09694	nodJ; lipooligosaccharide transport system permease protein	Lipooligosaccharide transport system			0	0	0	0	0	0	0	0	0	0	0	0	0	0	0	0	0	0	0	0	0	0	0	0	0
transporters	K09695	nodI; lipooligosaccharide transport system ATP-binding protein	Lipooligosaccharide transport system			0	0	0	0	0	0	0	0	0	0	0	0	0	0	0	0	0	0	0	0	0	0	0	0	0
transporters	K06861	lptB; lipopolysaccharide export system ATP-binding protein [EC:3.6.3.-]	Lipopolysaccharide export system			1	1	1	1	2	1	1	1	1	1	1	1	1	1	1	1	1	1	1	1	1	1	1	1	1
transporters	K07091	lptF; lipopolysaccharide export system permease protein	Lipopolysaccharide export system			1	1	1	1	1	1	1	1	1	1	1	1	1	1	1	1	1	1	1	1	1	1	1	1	1
transporters	K11720	lptG; lipopolysaccharide export system permease protein	Lipopolysaccharide export system			1	1	1	1	1	1	1	1	1	1	1	1	1	1	1	1	0	1	1	1	1	1	1	1	1
transporters	K09690	ABC-2.LPSE.P; lipopolysaccharide transport system permease protein	Lipopolysaccharide transport system			0	0	0	0	0	0	0	0	0	0	0	0	0	1	0	0	0	0	0	0	0	0	0	0	0
transporters	K09691	ABC-2.LPSE.A; lipopolysaccharide transport system ATP-binding protein	Lipopolysaccharide transport system			0	0	0	0	0	0	0	0	0	0	0	0	0	0	0	0	0	0	0	0	0	0	0	0	0
transporters	K09808	ABC.LPT.P; lipoprotein-releasing system permease protein	Lipoprotein-releasing system			1	1	1	1	1	1	1	1	1	1	1	1	1	1	1	1	1	1	1	1	1	1	1	1	1
transporters	K09810	ABC.LPT.A; lipoprotein-releasing system ATP-binding protein [EC:3.6.3.-]	Lipoprotein-releasing system			0	0	0	0	0	0	0	0	0	0	0	0	0	0	0	0	0	0	0	0	0	0	0	0	0
transporters	K10013	ABC.ARG.S; lysine/arginine/ornithine transport system substrate-binding protein	Lysine/arginine/ornithine transport system			0	0	0	0	0	0	0	0	0	0	0	0	0	0	0	0	0	0	0	0	0	0	0	0	0
transporters	K10013	ABC.ARG.S; lysine/arginine/ornithine transport system substrate-binding protein	Lysine/arginine/ornithine transport system			0	0	0	0	0	0	0	0	0	0	0	0	0	0	0	0	0	0	0	0	0	0	0	0	0
transporters	K10015	hisM; histidine transport system permease protein	Lysine/arginine/ornithine transport system			0	0	0	0	0	0	0	0	0	0	0	0	0	0	0	0	0	0	0	0	0	0	0	0	0
transporters	K10015	hisM; histidine transport system permease protein	Lysine/arginine/ornithine transport system			0	0	0	0	0	0	0	0	0	0	0	0	0	0	0	0	0	0	0	0	0	0	0	0	0
transporters	K10016	hisQ; histidine transport system permease protein	Lysine/arginine/ornithine transport system			0	0	0	0	0	0	0	0	0	0	0	0	0	0	0	0	0	0	0	0	0	0	0	0	0
transporters	K10016	hisQ; histidine transport system permease protein	Lysine/arginine/ornithine transport system			0	0	0	0	0	0	0	0	0	0	0	0	0	0	0	0	0	0	0	0	0	0	0	0	0
transporters	K10017	hisP; histidine transport system ATP-binding protein [EC:7.4.2.1]	Lysine/arginine/ornithine transport system			0	0	0	0	0	0	0	0	0	0	0	0	0	0	0	0	0	0	0	0	0	0	0	0	0
transporters	K10017	hisP; histidine transport system ATP-binding protein [EC:7.4.2.1]	Lysine/arginine/ornithine transport system			0	0	0	0	0	0	0	0	0	0	0	0	0	0	0	0	0	0	0	0	0	0	0	0	0
transporters	K10108	malE; maltose/maltodextrin transport system substrate-binding protein	Maltose/maltodextrin transport system			0	0	0	0	0	0	0	0	0	0	0	0	0	0	0	0	0	0	0	0	0	0	0	0	0
transporters	K10109	malF; maltose/maltodextrin transport system permease protein	Maltose/maltodextrin transport system			0	0	0	0	0	0	0	0	0	0	0	0	0	0	0	0	0	0	0	0	0	0	0	0	0
transporters	K10110	malG; maltose/maltodextrin transport system permease protein	Maltose/maltodextrin transport system			0	0	0	0	0	0	0	0	0	0	0	0	0	0	0	0	0	0	0	0	0	0	0	0	0
transporters	K10111	malK; maltose/maltodextrin transport system ATP-binding protein [EC:3.6.3.19]	Maltose/maltodextrin transport system			0	0	0	0	0	0	0	0	0	0	0	0	0	0	0	0	0	0	0	0	0	0	0	0	0
transporters	K10112	msmX; maltose/maltodextrin transport system ATP-binding protein	Maltose/maltodextrin transport system			1	0	0	1	1	1	0	1	0	1	0	0	0	0	0	1	1	0	0	0	0	0	0	0	0
transporters	K11601	mntC; manganese transport system substrate-binding protein	Manganese transport system			0	0	0	0	0	0	0	0	0	0	0	0	0	0	0	0	0	0	0	0	0	0	0	0	0
transporters	K11602	mntB; manganese transport system permease protein	Manganese transport system			0	0	0	0	0	0	0	0	0	0	0	0	0	0	0	0	0	0	0	0	0	0	0	0	0
transporters	K11603	mntA; manganese transport system ATP-binding protein	Manganese transport system			0	0	0	0	0	0	0	0	0	0	0	0	0	0	0	0	0	0	0	0	0	0	0	0	0
transporters	K09818	ABC.MN.S; manganese/iron transport system substrate-binding protein	Manganese/iron transport system			0	0	0	0	0	0	0	0	0	0	0	0	0	0	0	0	0	0	0	0	0	0	0	0	0
transporters	K09819	ABC.MN.P; manganese/iron transport system permease protein	Manganese/iron transport system			0	0	0	0	0	0	0	0	0	0	0	0	0	0	0	0	0	0	0	0	0	0	0	0	0
transporters	K09820	ABC.MN.A; manganese/iron transport system ATP-binding protein	Manganese/iron transport system			0	0	0	0	0	0	0	0	0	0	0	0	0	0	0	0	0	0	0	0	0	0	0	0	0
transporters	K11604	sitA; manganese/iron transport system substrate-binding protein	Manganese/iron transport system			0	0	0	0	0	0	0	0	0	0	0	0	0	0	0	0	0	0	0	0	0	0	0	0	0
transporters	K11605	sitC; manganese/iron transport system permease protein	Manganese/iron transport system			0	0	0	0	0	0	0	0	0	0	0	0	0	0	0	0	0	0	0	0	0	0	0	0	0
transporters	K11606	sitD; manganese/iron transport system permease protein	Manganese/iron transport system			0	0	0	0	0	0	0	0	0	0	0	0	0	0	0	0	0	0	0	0	0	0	0	0	0
transporters	K11607	sitB; manganese/iron transport system ATP-binding protein	Manganese/iron transport system			0	0	0	0	0	0	0	0	0	0	0	0	0	0	0	0	0	0	0	0	0	0	0	0	0
transporters	K10830	psaB; manganese/zinc transport system ATP-binding protein [EC:3.6.3.35]	Manganese/zinc transport system			0	0	0	0	0	0	0	0	0	0	0	0	0	0	0	0	0	0	0	0	0	0	0	0	0
transporters	K19971	psaA; manganese/zinc transport system substrate-binding protein	Manganese/zinc transport system			0	0	0	0	0	0	0	0	0	0	0	0	0	0	0	0	0	0	0	0	0	0	0	0	0
transporters	K19972	psaC; manganese/zinc transport system permease protein	Manganese/zinc transport system			0	0	0	0	0	0	0	0	0	0	0	0	0	0	0	0	0	0	0	0	0	0	0	0	0
transporters	K19973	mntA; manganese/zinc transport system ATP-binding protein [EC:3.6.3.35]	Manganese/zinc transport system			0	0	0	0	0	0	0	0	0	0	0	0	0	0	0	0	0	0	0	0	0	0	0	0	0
transporters	K19975	mntC; manganese/zinc transport system substrate-binding protein	Manganese/zinc transport system			0	0	0	0	0	0	0	0	0	0	0	0	0	0	0	0	0	0	0	0	0	0	0	0	0
transporters	K19976	mntB; manganese/zinc transport system permease protein	Manganese/zinc transport system			0	0	0	0	0	0	0	0	0	0	0	0	0	0	0	0	0	0	0	0	0	0	0	0	0
transporters	K11707	troA; manganese/zinc/iron transport system substrate-binding protein	Manganese/zinc/iron transport system			0	0	0	0	0	0	0	0	0	0	0	0	0	0	0	0	0	0	0	0	0	0	0	0	0
transporters	K11708	troC; manganese/zinc/iron transport system permease protein	Manganese/zinc/iron transport system			0	0	0	0	0	0	0	0	0	0	0	0	0	0	0	0	0	0	0	0	0	0	0	0	0
transporters	K11709	troD; manganese/zinc/iron transport system permease protein	Manganese/zinc/iron transport system			0	0	0	0	0	0	0	0	0	0	0	0	0	0	0	0	0	0	0	0	0	0	0	0	0
transporters	K11710	troB; manganese/zinc/iron transport system ATP-binding protein	Manganese/zinc/iron transport system			0	0	0	0	0	0	0	0	0	0	0	0	0	0	0	0	0	0	0	0	0	0	0	0	0
transporters	K11077	attC; mannopine transport system substrate-binding protein	Mannopine transport system			0	0	0	0	0	0	0	0	0	0	0	0	0	0	0	0	0	0	0	0	0	0	0	0	0
transporters	K11078	attB; mannopine transport system permease protein	Mannopine transport system			0	0	0	0	0	0	0	0	0	0	0	0	0	0	0	0	0	0	0	0	0	0	0	0	0
transporters	K11079	attA2; mannopine transport system permease protein	Mannopine transport system			0	0	0	0	0	0	0	0	0	0	0	0	0	0	0	0	0	0	0	0	0	0	0	0	0
transporters	K11080	attA1; mannopine transport system ATP-binding protein	Mannopine transport system			0	0	0	0	0	0	0	0	0	0	0	0	0	0	0	0	0	0	0	0	0	0	0	0	0
transporters	K02065	mlaF, linL, mkl; phospholipid/cholesterol/gamma-HCH transport system ATP-binding protein	Mce transport system			0	0	0	0	0	0	0	0	0	0	0	0	0	0	0	0	1	0	0	0	0	0	0	0	0
transporters	K02066	mlaE, linK; phospholipid/cholesterol/gamma-HCH transport system permease protein	Mce transport system			0	0	0	0	0	0	0	0	0	0	0	0	0	0	0	0	1	0	0	0	0	0	0	0	0
transporters	K02067	mlaD, linM; phospholipid/cholesterol/gamma-HCH transport system substrate-binding protein	Mce transport system			0	0	0	0	0	0	0	0	0	0	0	0	0	0	0	0	2	0	0	0	0	0	0	0	0
transporters	K18481	mas; Mce-associated membrane protein	Mce transport system			0	0	0	0	0	0	0	0	0	0	0	0	0	0	0	0	0	0	0	0	0	0	0	0	0
transporters	K10540	mglB; methyl-galactoside transport system substrate-binding protein	Methyl-galactoside transport system			0	0	0	0	0	0	0	0	0	0	0	0	0	0	0	0	0	0	0	0	0	0	0	0	0
transporters	K10541	mglC; methyl-galactoside transport system permease protein	Methyl-galactoside transport system			0	0	0	0	0	0	0	0	0	0	0	0	0	0	0	0	0	0	0	0	0	0	0	0	0
transporters	K10542	mglA; methyl-galactoside transport system ATP-binding protein [EC:3.6.3.17]	Methyl-galactoside transport system			0	0	0	0	0	0	0	0	0	0	0	0	0	0	0	0	0	0	0	0	0	0	0	0	0
transporters	K13893	yejA; microcin C transport system substrate-binding protein	Microcin C transport system			0	0	0	0	0	0	0	0	0	0	0	0	0	0	0	0	0	0	0	0	0	0	0	0	0
transporters	K13894	yejB; microcin C transport system permease protein	Microcin C transport system			0	0	0	0	0	0	0	0	0	0	0	0	0	0	0	0	0	0	0	0	0	0	0	0	0
transporters	K13895	yejE; microcin C transport system permease protein	Microcin C transport system			0	0	0	0	0	0	0	0	0	0	0	0	0	0	0	0	0	0	0	0	0	0	0	0	0
transporters	K13896	yejF; microcin C transport system ATP-binding protein	Microcin C transport system			0	0	0	0	0	0	0	0	0	0	0	0	0	0	0	0	0	0	0	0	0	0	0	0	0
transporters	K02017	modC; molybdate transport system ATP-binding protein [EC:3.6.3.29]	Molybdate transport system			0	0	0	0	0	0	0	0	0	0	0	0	0	0	0	0	0	0	0	0	0	0	0	0	0
transporters	K02018	modB; molybdate transport system permease protein	Molybdate transport system			0	0	0	0	0	0	0	0	0	0	0	0	0	0	0	0	0	0	0	0	0	0	0	0	0
transporters	K02020	modA; molybdate transport system substrate-binding protein	Molybdate transport system			0	0	0	0	0	0	0	0	0	0	0	0	0	0	0	0	0	0	0	0	0	1	0	0	0
transporters	K05776	modF; molybdate transport system ATP-binding protein	Molybdate transport system			0	0	0	0	0	0	0	0	0	0	0	0	0	0	0	0	0	0	0	0	0	0	0	0	0
transporters	K15495	wtpC; molybdate/tungstate transport system substrate-binding protein	Molybdate/tungstate transport system			0	0	0	0	0	0	0	0	0	0	0	0	0	0	0	0	0	0	0	0	0	0	0	0	0
transporters	K15496	wtpB; molybdate/tungstate transport system permease protein	Molybdate/tungstate transport system			0	0	0	0	0	0	0	0	0	0	0	0	0	0	0	0	0	0	0	0	0	0	0	0	0
transporters	K15497	wtpA; molybdate/tungstate transport system ATP-binding protein [EC:3.6.3.-]	Molybdate/tungstate transport system			0	0	0	0	0	0	0	0	0	0	0	0	0	0	0	0	0	0	0	0	0	0	0	0	0
transporters	K11050	ABC-2.CYL.A; multidrug/hemolysin transport system ATP-binding protein	Multidrug/hemolysin transport system			0	0	0	0	0	0	0	0	0	0	0	0	0	0	0	0	0	0	0	0	0	0	0	0	0
transporters	K11051	ABC-2.CYL.P; multidrug/hemolysin transport system permease protein	Multidrug/hemolysin transport system			0	0	0	0	0	0	0	0	0	0	0	0	0	0	0	0	0	0	0	0	0	0	0	0	0
transporters	K12539	prsD; ATP-binding cassette, subfamily C, bacterial PrsD	Multiple protein transport system			0	0	0	0	0	0	0	0	0	0	0	0	0	0	0	0	0	0	0	0	0	0	0	0	0
transporters	K12540	prsE; membrane fusion protein PrsE	Multiple protein transport system			0	0	0	0	0	0	0	0	0	0	0	0	0	0	0	0	0	0	0	0	0	0	0	0	0
transporters	K10546	ABC.GGU.S; putative multiple sugar transport system substrate-binding protein	Multiple sugar transport system			0	0	0	0	0	0	0	0	0	0	0	0	0	0	0	0	0	0	0	0	0	0	0	0	0
transporters	K10547	ABC.GGU.P; putative multiple sugar transport system permease protein	Multiple sugar transport system			0	0	0	0	0	0	0	0	0	0	0	0	0	0	0	0	0	0	0	0	0	0	0	0	0
transporters	K10548	ABC.GGU.A; putative multiple sugar transport system ATP-binding protein	Multiple sugar transport system			0	0	0	0	0	0	0	0	0	0	0	0	0	0	0	0	0	0	0	0	0	0	0	0	0
transporters	K10112	msmX; multiple sugar transport system ATP-binding protein	N,N'-Diacetylchitobiose transport system			1	0	0	1	1	1	0	1	0	1	0	0	0	0	0	1	1	0	0	0	0	0	0	0	0
transporters	K17329	dasA; N,N'-diacetylchitobiose transport system substrate-binding protein	N,N'-Diacetylchitobiose transport system			0	0	0	0	0	0	0	0	0	0	0	0	0	0	0	0	0	0	0	0	0	0	0	0	0
transporters	K17330	dasB; N,N'-diacetylchitobiose transport system permease protein	N,N'-Diacetylchitobiose transport system			0	0	0	0	0	0	0	0	0	0	0	0	0	0	0	0	0	0	0	0	0	0	0	0	0
transporters	K17331	dasC; N,N'-diacetylchitobiose transport system permease protein	N,N'-Diacetylchitobiose transport system			0	0	0	0	0	0	0	0	0	0	0	0	0	0	0	0	0	0	0	0	0	0	0	0	0
transporters	K10200	ABC.NGC.S; N-acetylglucosamine transport system substrate-binding protein	N-Acetylglucosamine transport system			0	0	0	0	0	0	0	0	0	0	0	0	0	0	0	0	0	0	0	0	0	0	0	0	0
transporters	K10201	ABC.NGC.P; N-acetylglucosamine transport system permease protein	N-Acetylglucosamine transport system			0	0	0	0	0	0	0	0	0	0	0	0	0	0	0	0	0	0	0	0	0	0	0	0	0
transporters	K10202	ABC.NGC.P1; N-acetylglucosamine transport system permease protein	N-Acetylglucosamine transport system			0	0	0	0	0	0	0	0	0	0	0	0	0	0	0	0	0	0	0	0	0	0	0	0	0
transporters	K11954	K11954; neutral amino acid transport system substrate-binding protein	Neutral amino acid transport system			0	0	0	0	0	0	0	0	0	0	0	0	0	0	0	0	0	0	0	0	0	0	0	0	0
transporters	K11955	natC; neutral amino acid transport system permease protein	Neutral amino acid transport system			0	0	0	0	0	0	0	0	0	0	0	0	0	0	0	0	0	0	0	0	0	0	0	0	0
transporters	K11956	natD; neutral amino acid transport system permease protein	Neutral amino acid transport system			0	0	0	0	0	0	0	0	0	0	0	0	0	0	0	0	0	0	0	0	0	0	0	0	0
transporters	K11957	K11957; neutral amino acid transport system ATP-binding protein	Neutral amino acid transport system			0	0	0	0	0	0	0	0	0	0	0	0	0	0	0	0	0	0	0	0	0	0	0	0	0
transporters	K11958	natE; neutral amino acid transport system ATP-binding protein	Neutral amino acid transport system			0	0	0	0	0	0	0	0	0	0	0	0	0	0	0	0	0	0	0	0	0	0	0	0	0
transporters	K02006	cbiO; cobalt/nickel transport system ATP-binding protein	Nickel transport system			0	0	0	0	0	0	0	0	0	0	0	0	0	0	0	0	0	0	0	0	0	0	0	0	0
transporters	K02007	cbiM; cobalt/nickel transport system permease protein	Nickel transport system			0	0	0	0	0	0	0	0	0	0	0	0	0	0	0	0	0	0	0	0	0	0	0	0	0
transporters	K02008	cbiQ; cobalt/nickel transport system permease protein	Nickel transport system			0	0	0	0	0	0	0	0	0	0	0	0	0	0	0	0	0	0	0	0	0	0	0	0	0
transporters	K02009	cbiN; cobalt transport protein	Nickel transport system			0	0	0	0	0	0	0	0	0	0	0	0	0	0	0	0	0	0	0	0	0	0	0	0	0
transporters	K10094	cbiK; nickel transport system substrate-binding protein	Nickel transport system			0	0	0	0	0	0	0	0	0	0	0	0	0	0	0	0	0	0	0	0	0	0	0	0	0
transporters	K10824	nikE; nickel transport system ATP-binding protein [EC:3.6.3.24]	Nickel transport system			0	0	0	0	0	0	0	0	0	0	0	0	0	0	0	0	0	0	0	0	0	0	0	0	0
transporters	K15584	nikA; nickel transport system substrate-binding protein	Nickel transport system			0	0	0	0	0	0	0	0	0	0	0	0	0	0	0	0	0	0	0	0	0	0	0	0	0
transporters	K15585	nikB; nickel transport system permease protein	Nickel transport system			0	0	0	0	0	0	0	0	0	0	0	0	0	0	0	0	0	0	0	0	0	0	0	0	0
transporters	K15586	nikC; nickel transport system permease protein	Nickel transport system			0	0	0	0	0	0	0	0	0	0	0	0	0	0	0	0	0	0	0	0	0	0	0	0	0
transporters	K15587	nikD; nickel transport system ATP-binding protein [EC:3.6.3.24]	Nickel transport system			0	0	0	0	0	0	0	0	0	0	0	0	0	0	0	0	0	0	0	0	0	0	0	0	0
transporters	K16915	cbiL; nickel transport protein	Nickel transport system			0	0	0	0	0	0	0	0	0	0	0	0	0	0	0	0	0	0	0	0	0	0	0	0	0
transporters	K02049	ABC.SN.A; sulfonate/nitrate/taurine transport system ATP-binding protein	NitT/TauT family transport system			0	0	0	0	0	0	0	0	0	0	0	0	0	0	0	0	2	0	0	0	0	0	0	0	0
transporters	K02050	ABC.SN.P; sulfonate/nitrate/taurine transport system permease protein	NitT/TauT family transport system			0	0	0	0	0	0	0	0	0	0	0	0	0	0	0	0	3	0	0	0	0	0	0	0	0
transporters	K02051	ABC.SN.S; sulfonate/nitrate/taurine transport system substrate-binding protein	NitT/TauT family transport system			1	1	1	1	1	1	1	1	1	1	0	0	0	0	0	0	0	1	1	1	0	0	0	0	0
transporters	K10018	occT; octopine/nopaline transport system substrate-binding protein	Octopine/nopaline transport system			1	1	1	1	1	1	1	1	1	1	1	1	1	0	1	1	0	1	1	1	1	0	0	1	1
transporters	K10018	occT; octopine/nopaline transport system substrate-binding protein	Octopine/nopaline transport system			1	1	1	1	1	1	1	1	1	1	1	1	1	0	1	1	0	1	1	1	1	0	0	1	1
transporters	K10019	occM; octopine/nopaline transport system permease protein	Octopine/nopaline transport system			1	1	1	1	1	0	1	1	1	1	1	1	0	0	0	1	0	1	1	1	1	0	0	0	1
transporters	K10019	occM; octopine/nopaline transport system permease protein	Octopine/nopaline transport system			1	1	1	1	1	0	1	1	1	1	1	1	0	0	0	1	0	1	1	1	1	0	0	0	1
transporters	K10020	occQ; octopine/nopaline transport system permease protein	Octopine/nopaline transport system			1	0	0	0	0	0	0	1	0	0	0	0	0	0	1	0	0	1	1	1	0	0	0	1	0
transporters	K10020	occQ; octopine/nopaline transport system permease protein	Octopine/nopaline transport system			1	0	0	0	0	0	0	1	0	0	0	0	0	0	1	0	0	1	1	1	0	0	0	1	0
transporters	K10021	occP; octopine/nopaline transport system ATP-binding protein [EC:7.4.2.1]	Octopine/nopaline transport system			0	0	0	0	0	0	0	0	0	0	0	0	0	0	0	0	0	0	0	0	0	0	0	0	0
transporters	K10021	occP; octopine/nopaline transport system ATP-binding protein [EC:7.4.2.1]	Octopine/nopaline transport system			0	0	0	0	0	0	0	0	0	0	0	0	0	0	0	0	0	0	0	0	0	0	0	0	0
transporters	K18232	oleC4; oleandomycin transport system ATP-binding protein	Oleandomycin transport system			0	0	0	0	0	0	0	0	0	0	0	0	0	0	0	0	0	0	0	0	0	0	0	0	0
transporters	K18233	oleC5; oleandomycin transport system permease protein	Oleandomycin transport system			0	0	0	0	0	0	0	0	0	0	0	0	0	0	0	0	0	0	0	0	0	0	0	0	0
transporters	K10192	togB; oligogalacturonide transport system substrate-binding protein	Oligogalacturonide transport system			0	0	0	0	0	0	0	0	0	0	0	0	0	0	0	0	0	0	0	0	0	0	0	0	0
transporters	K10193	togM; oligogalacturonide transport system permease protein	Oligogalacturonide transport system			0	0	0	0	0	0	0	0	0	0	0	0	0	0	0	0	0	0	0	0	0	0	0	0	0
transporters	K10194	togN; oligogalacturonide transport system permease protein	Oligogalacturonide transport system			0	0	0	0	0	0	0	0	0	0	0	0	0	0	0	0	0	0	0	0	0	0	0	0	0
transporters	K10195	togA; oligogalacturonide transport system ATP-binding protein	Oligogalacturonide transport system			0	0	0	0	0	0	0	0	0	0	0	0	0	0	0	0	0	0	0	0	0	0	0	0	0
transporters	K10823	oppF; oligopeptide transport system ATP-binding protein	Oligopeptide transport system			0	0	0	0	0	0	0	0	0	0	0	0	0	0	0	0	0	0	0	0	0	0	0	0	0
transporters	K15580	oppA; oligopeptide transport system substrate-binding protein	Oligopeptide transport system			0	0	0	0	0	0	0	0	0	0	0	0	0	0	0	0	0	0	0	0	0	0	0	0	0
transporters	K15581	oppB; oligopeptide transport system permease protein	Oligopeptide transport system			0	0	0	0	0	0	0	0	0	0	0	0	0	0	0	0	0	0	0	0	0	0	0	0	0
transporters	K15582	oppC; oligopeptide transport system permease protein	Oligopeptide transport system			0	0	0	0	0	0	0	0	0	0	0	0	0	0	0	0	0	0	0	0	0	0	0	0	0
transporters	K15583	oppD; oligopeptide transport system ATP-binding protein	Oligopeptide transport system			0	0	0	0	0	0	0	0	0	0	0	0	0	0	0	0	0	0	0	0	0	0	0	0	0
transporters	K05845	ABC.BCP1.S; osmoprotectant transport system substrate-binding protein	Osmoprotectant transport system			0	0	0	0	0	0	0	0	0	0	0	0	0	0	0	0	0	0	0	0	0	0	0	0	0
transporters	K05846	ABC.BCP1.P; osmoprotectant transport system permease protein	Osmoprotectant transport system			0	0	0	0	0	0	0	0	0	0	0	0	0	0	0	0	0	0	0	0	0	0	0	0	0
transporters	K05847	ABC.BCP1.A; osmoprotectant transport system ATP-binding protein	Osmoprotectant transport system			0	0	0	0	0	0	0	0	0	0	0	0	0	0	0	0	0	0	0	0	0	0	0	0	0
transporters	K11198	PTS-Mng-EIIA; PTS system, 2-O-A-mannosyl-D-glycerate-specific IIA component	PTS system, 2-O-A-mannosyl-D-glycerate-specific II component			0	0	0	0	0	0	0	0	0	0	0	0	0	0	0	0	0	0	0	0	0	0	0	0	0
transporters	K11199	PTS-Mng-EIIB; PTS system, 2-O-A-mannosyl-D-glycerate-specific IIB component	PTS system, 2-O-A-mannosyl-D-glycerate-specific II component			0	0	0	0	0	0	0	0	0	0	0	0	0	0	0	0	0	0	0	0	0	0	0	0	0
transporters	K11200	PTS-Mng-EIIC; PTS system, 2-O-A-mannosyl-D-glycerate-specific IIC component	PTS system, 2-O-A-mannosyl-D-glycerate-specific II component			0	0	0	0	0	0	0	0	0	0	0	0	0	0	0	0	0	0	0	0	0	0	0	0	0
transporters	K17464	PTS-Dga-EIIA; PTS system, D-glucosaminate-specific IIA component	PTS system, D-glucosaminate-specific II component			0	0	0	0	0	0	0	0	0	0	0	0	0	0	0	0	0	0	0	0	0	0	0	0	0
transporters	K17465	PTS-Dga-EIIB; PTS system, D-glucosaminate-specific IIB component	PTS system, D-glucosaminate-specific II component			0	0	0	0	0	0	0	0	0	0	0	0	0	0	0	0	0	0	0	0	0	0	0	0	0
transporters	K17466	PTS-Dga-EIIC; PTS system, D-glucosaminate-specific IIC component	PTS system, D-glucosaminate-specific II component			0	0	0	0	0	0	0	0	0	0	0	0	0	0	0	0	0	0	0	0	0	0	0	0	0
transporters	K17467	PTS-Dga-EIID; PTS system, D-glucosaminate-specific IID component	PTS system, D-glucosaminate-specific II component			0	0	0	0	0	0	0	0	0	0	0	0	0	0	0	0	0	0	0	0	0	0	0	0	0
transporters	K02763	PTS-Dgl-EIIA; PTS system, D-glucosamine-specific IIA component	PTS system, D-glucosamine-specific II component			0	0	0	0	0	0	0	0	0	0	0	0	0	0	0	0	0	0	0	0	0	0	0	0	0
transporters	K02764	PTS-Dgl-EIIB; PTS system, D-glucosamine-specific IIB component	PTS system, D-glucosamine-specific II component			0	0	0	0	0	0	0	0	0	0	0	0	0	0	0	0	0	0	0	0	0	0	0	0	0
transporters	K02765	PTS-Dgl-EIIC; PTS system, D-glucosamine-specific IIC component	PTS system, D-glucosamine-specific II component			0	0	0	0	0	0	0	0	0	0	0	0	0	0	0	0	0	0	0	0	0	0	0	0	0
transporters	K02744	PTS-Aga-EIIA; PTS system, N-acetylgalactosamine-specific IIA component	PTS system, N-acetylgalactosamine-specific II component			0	0	0	0	0	0	0	0	0	0	0	0	0	0	0	0	0	0	0	0	0	0	0	0	0
transporters	K02745	PTS-Aga-EIIB; PTS system, N-acetylgalactosamine-specific IIB component	PTS system, N-acetylgalactosamine-specific II component			0	0	0	0	0	0	0	0	0	0	0	0	0	0	0	0	0	0	0	0	0	0	0	0	0
transporters	K02746	PTS-Aga-EIIC; PTS system, N-acetylgalactosamine-specific IIC component	PTS system, N-acetylgalactosamine-specific II component			0	0	0	0	0	0	0	0	0	0	0	0	0	0	0	0	0	0	0	0	0	0	0	0	0
transporters	K02747	PTS-Aga-EIID; PTS system, N-acetylgalactosamine-specific IID component	PTS system, N-acetylgalactosamine-specific II component			0	0	0	0	0	0	0	0	0	0	0	0	0	0	0	0	0	0	0	0	0	0	0	0	0
transporters	K02802	PTS-Nag-EIIA; PTS system, N-acetylglucosamine-specific IIA component	PTS system, N-acetylglucosamine-specific II component			0	0	0	0	0	0	0	0	0	0	0	0	0	0	0	0	0	0	0	0	0	0	0	0	0
transporters	K02803	PTS-Nag-EIIB; PTS system, N-acetylglucosamine-specific IIB component	PTS system, N-acetylglucosamine-specific II component			0	0	0	0	0	0	0	0	0	0	0	0	0	0	0	0	0	0	0	0	0	0	0	0	0
transporters	K02804	PTS-Nag-EIIC; PTS system, N-acetylglucosamine-specific IIC component	PTS system, N-acetylglucosamine-specific II component			0	0	0	0	0	0	0	0	0	0	0	0	0	0	0	0	0	0	0	0	0	0	0	0	0
transporters	K02777	PTS-Glc-EIIA; PTS system, glucose-specific IIA component	PTS system, N-acetylmuramic acid-specific II component			0	0	0	0	0	0	0	0	0	0	0	0	0	0	0	0	0	0	0	0	0	0	0	0	0
transporters	K11191	PTS-Mur-EIIB; PTS system, N-acetylmuramic acid-specific IIB component	PTS system, N-acetylmuramic acid-specific II component			0	0	0	0	0	0	0	0	0	0	0	0	0	0	0	0	0	0	0	0	0	0	0	0	0
transporters	K11192	PTS-Mur-EIIC; PTS system, N-acetylmuramic acid-specific IIC component	PTS system, N-acetylmuramic acid-specific II component			0	0	0	0	0	0	0	0	0	0	0	0	0	0	0	0	0	0	0	0	0	0	0	0	0
transporters	K02749	PTS-Glv-EIIB; PTS system, alpha-glucoside-specific IIB component	PTS system, alpha-glucoside-specific II component			0	0	0	0	0	0	0	0	0	0	0	0	0	0	0	0	0	0	0	0	0	0	0	0	0
transporters	K02750	PTS-Glv-EIIC; PTS system, alpha-glucoside-specific IIC component	PTS system, alpha-glucoside-specific II component			0	0	0	0	0	0	0	0	0	0	0	0	0	0	0	0	0	0	0	0	0	0	0	0	0
transporters	K02777	PTS-Glc-EIIA; PTS system, sugar-specific IIA component	PTS system, alpha-glucoside-specific II component			0	0	0	0	0	0	0	0	0	0	0	0	0	0	0	0	0	0	0	0	0	0	0	0	0
transporters	K02821	PTS-Ula-EIIA; PTS system, ascorbate-specific IIA component	PTS system, ascorbate-specific II component			0	0	0	0	0	0	0	0	0	0	0	0	0	0	0	0	0	0	0	0	0	0	0	0	0
transporters	K02822	PTS-Ula-EIIB; PTS system, ascorbate-specific IIB component	PTS system, ascorbate-specific II component			0	0	0	0	0	0	0	0	0	0	0	0	0	0	0	0	0	0	0	0	0	0	0	0	0
transporters	K03475	PTS-Ula-EIIC; PTS system, ascorbate-specific IIC component	PTS system, ascorbate-specific II component			0	0	0	0	0	0	0	0	0	0	0	0	0	0	0	0	0	0	0	0	0	0	0	0	0
transporters	K02752	PTS-Asc-EIIB; PTS system, beta-glucoside (arbutin/salicin/cellobiose)-specific IIB component	PTS system, beta-glucoside (arbutin/salicin/cellobiose)-specific II component			0	0	0	0	0	0	0	0	0	0	0	0	0	0	0	0	0	0	0	0	0	0	0	0	0
transporters	K02753	PTS-Asc-EIIC; PTS system, beta-glucoside (arbutin/salicin/cellobiose)-specific IIC component	PTS system, beta-glucoside (arbutin/salicin/cellobiose)-specific II component			0	0	0	0	0	0	0	0	0	0	0	0	0	0	0	0	0	0	0	0	0	0	0	0	0
transporters	K02777	PTS-Glc-EIIA; PTS system, sugar-specific IIA component	PTS system, beta-glucoside (arbutin/salicin/cellobiose)-specific II component			0	0	0	0	0	0	0	0	0	0	0	0	0	0	0	0	0	0	0	0	0	0	0	0	0
transporters	K02755	PTS-Bgl-EIIA; PTS system, beta-glucoside-specific IIA component	PTS system, beta-glucoside-specific II component			0	0	0	0	0	0	0	0	0	0	0	0	0	0	0	0	0	0	0	0	0	0	0	0	0
transporters	K02756	PTS-Bgl-EIIB; PTS system, beta-glucoside-specific IIB component	PTS system, beta-glucoside-specific II component			0	0	0	0	0	0	0	0	0	0	0	0	0	0	0	0	0	0	0	0	0	0	0	0	0
transporters	K02757	PTS-Bgl-EIIC; PTS system, beta-glucoside-specific IIC component	PTS system, beta-glucoside-specific II component			0	0	0	0	0	0	0	0	0	0	0	0	0	0	0	0	0	0	0	0	0	0	0	0	0
transporters	K02759	PTS-Cel-EIIA; PTS system, cellobiose-specific IIA component	PTS system, cellobiose-specific II component			0	0	0	0	0	0	0	0	0	0	0	0	0	0	0	0	0	0	0	0	0	0	0	0	0
transporters	K02760	PTS-Cel-EIIB; PTS system, cellobiose-specific IIB component	PTS system, cellobiose-specific II component			0	0	0	0	0	0	0	0	0	0	0	0	0	0	0	0	0	0	0	0	0	0	0	0	0
transporters	K02761	PTS-Cel-EIIC; PTS system, cellobiose-specific IIC component	PTS system, cellobiose-specific II component			0	0	0	0	0	0	0	0	0	0	0	0	0	0	0	0	0	0	0	0	0	0	0	0	0
transporters	K02768	PTS-Fru-EIIA; PTS system, fructose-specific IIA component	PTS system, fructose-specific II component			0	0	0	0	0	0	0	0	0	0	0	0	0	0	0	0	0	0	0	0	0	0	0	0	0
transporters	K02769	PTS-Fru-EIIB; PTS system, fructose-specific IIB component	PTS system, fructose-specific II component			0	0	0	0	0	0	0	0	0	0	0	0	0	0	0	0	0	0	0	0	0	0	0	0	0
transporters	K02770	PTS-Fru-EIIC; PTS system, fructose-specific IIC component	PTS system, fructose-specific II component			0	0	0	0	0	0	0	0	0	0	0	0	0	0	0	0	0	0	0	0	0	0	0	0	0
transporters	K02771	PTS-Fru1-EIID; PTS system, fructose-specific IID component	PTS system, fructose-specific II component			0	0	0	0	0	0	0	0	0	0	0	0	0	0	0	0	0	0	0	0	0	0	0	0	0
transporters	K11194	PTS-Fru1-EIIA; PTS system, fructose-specific IIA component	PTS system, fructose-specific II component			0	0	0	0	0	0	0	0	0	0	0	0	0	0	0	0	0	0	0	0	0	0	0	0	0
transporters	K11195	PTS-Fru1-EIIB; PTS system, fructose-specific IIB component	PTS system, fructose-specific II component			0	0	0	0	0	0	0	0	0	0	0	0	0	0	0	0	0	0	0	0	0	0	0	0	0
transporters	K11196	PTS-Fru1-EIIC; PTS system, fructose-specific IIC component	PTS system, fructose-specific II component			0	0	0	0	0	0	0	0	0	0	0	0	0	0	0	0	0	0	0	0	0	0	0	0	0
transporters	K11201	PTS-Fru2-EIIA; PTS system, fructose-specific IIA-like component	PTS system, fructose-specific II-like component			0	0	0	0	0	0	0	0	0	0	0	0	0	0	0	0	0	0	0	0	0	0	0	0	0
transporters	K11202	PTS-Fru2-EIIB; PTS system, fructose-specific IIB-like component	PTS system, fructose-specific II-like component			0	0	0	0	0	0	0	0	0	0	0	0	0	0	0	0	0	0	0	0	0	0	0	0	0
transporters	K11203	PTS-Fru2-EIIC; PTS system, fructose-specific IIC-like component	PTS system, fructose-specific II-like component			0	0	0	0	0	0	0	0	0	0	0	0	0	0	0	0	0	0	0	0	0	0	0	0	0
transporters	K19506	PTS-Gfr-EIIA; PTS system, fructoselysine/glucoselysine-specific IIA component	PTS system, fructoselysine/glucoselysine-specific II component			0	0	0	0	0	0	0	0	0	0	0	0	0	0	0	0	0	0	0	0	0	0	0	0	0
transporters	K19507	PTS-Gfr-EIIB; PTS system, fructoselysine/glucoselysine-specific IIB component	PTS system, fructoselysine/glucoselysine-specific II component			0	0	0	0	0	0	0	0	0	0	0	0	0	0	0	0	0	0	0	0	0	0	0	0	0
transporters	K19508	PTS-Gfr-EIIC; PTS system, fructoselysine/glucoselysine-specific IIC component	PTS system, fructoselysine/glucoselysine-specific II component			0	0	0	0	0	0	0	0	0	0	0	0	0	0	0	0	0	0	0	0	0	0	0	0	0
transporters	K19509	PTS-Gfr-EIID; PTS system, fructoselysine/glucoselysine-specific IID component	PTS system, fructoselysine/glucoselysine-specific II component			0	0	0	0	0	0	0	0	0	0	0	0	0	0	0	0	0	0	0	0	0	0	0	0	0
transporters	K02773	PTS-Gat-EIIA; PTS system, galactitol-specific IIA component	PTS system, galactitol-specific II component			0	0	0	0	0	0	0	0	0	0	0	0	0	0	0	0	0	0	0	0	0	0	0	0	0
transporters	K02774	PTS-Gat-EIIB; PTS system, galactitol-specific IIB component	PTS system, galactitol-specific II component			0	0	0	0	0	0	0	0	0	0	0	0	0	0	0	0	0	0	0	0	0	0	0	0	0
transporters	K02775	PTS-Gat-EIIC; PTS system, galactitol-specific IIC component	PTS system, galactitol-specific II component			0	0	0	0	0	0	0	0	0	0	0	0	0	0	0	0	0	0	0	0	0	0	0	0	0
transporters	K20112	PTS-Gal-EIIA; PTS system, galactose-specific IIA component	PTS system, galactose-specific II component			0	0	0	0	0	0	0	0	0	0	0	0	0	0	0	0	0	0	0	0	0	0	0	0	0
transporters	K20113	PTS-Gal-EIIB; PTS system, galactose-specific IIB component	PTS system, galactose-specific II component			0	0	0	0	0	0	0	0	0	0	0	0	0	0	0	0	0	0	0	0	0	0	0	0	0
transporters	K20114	PTS-Gal-EIIC; PTS system, galactose-specific IIC component	PTS system, galactose-specific II component			0	0	0	0	0	0	0	0	0	0	0	0	0	0	0	0	0	0	0	0	0	0	0	0	0
transporters	K02781	PTS-Gut-EIIA; PTS system, glucitol/sorbitol-specific IIA component	PTS system, glucitol/sorbitol-specific II component			0	0	0	0	0	0	0	0	0	0	0	0	0	0	0	0	0	0	0	0	0	0	0	0	0
transporters	K02782	PTS-Gut-EIIB; PTS system, glucitol/sorbitol-specific IIB component	PTS system, glucitol/sorbitol-specific II component			0	0	0	0	0	0	0	0	0	0	0	0	0	0	0	0	0	0	0	0	0	0	0	0	0
transporters	K02783	PTS-Gut-EIIC; PTS system, glucitol/sorbitol-specific IIC component	PTS system, glucitol/sorbitol-specific II component			0	0	0	0	0	0	0	0	0	0	0	0	0	0	0	0	0	0	0	0	0	0	0	0	0
transporters	K02777	PTS-Glc-EIIA; PTS system, glucose-specific IIA component	PTS system, glucose-specific II component			0	0	0	0	0	0	0	0	0	0	0	0	0	0	0	0	0	0	0	0	0	0	0	0	0
transporters	K02778	PTS-Glc-EIIB; PTS system, glucose-specific IIB component	PTS system, glucose-specific II component			0	0	0	0	0	0	0	0	0	0	0	0	0	0	0	0	0	0	0	0	0	0	0	0	0
transporters	K02779	PTS-Glc-EIIC; PTS system, glucose-specific IIC component	PTS system, glucose-specific II component			0	0	0	0	0	0	0	0	0	0	0	0	0	0	0	0	0	0	0	0	0	0	0	0	0
transporters	K20116	PTS-Glc1-EIIA; PTS system, glucose-specific IIA component	PTS system, glucose-specific II component			0	0	0	0	0	0	0	0	0	0	0	0	0	0	0	0	0	0	0	0	0	0	0	0	0
transporters	K20117	PTS-Glc1-EIIB; PTS system, glucose-specific IIB component	PTS system, glucose-specific II component			0	0	0	0	0	0	0	0	0	0	0	0	0	0	0	0	0	0	0	0	0	0	0	0	0
transporters	K20118	PTS-Glc1-EIIC; PTS system, glucose-specific IIC component	PTS system, glucose-specific II component			0	0	0	0	0	0	0	0	0	0	0	0	0	0	0	0	0	0	0	0	0	0	0	0	0
transporters	K02786	PTS-Lac-EIIA; PTS system, lactose-specific IIA component	PTS system, lactose-specific II component			0	0	0	0	0	0	0	0	0	0	0	0	0	0	0	0	0	0	0	0	0	0	0	0	0
transporters	K02787	PTS-Lac-EIIB; PTS system, lactose-specific IIB component	PTS system, lactose-specific II component			0	0	0	0	0	0	0	0	0	0	0	0	0	0	0	0	0	0	0	0	0	0	0	0	0
transporters	K02788	PTS-Lac-EIIC; PTS system, lactose-specific IIC component	PTS system, lactose-specific II component			0	0	0	0	0	0	0	0	0	0	0	0	0	0	0	0	0	0	0	0	0	0	0	0	0
transporters	K02777	PTS-Glc-EIIA; PTS system, glucose-specific IIA component	PTS system, maltose-specific II component			0	0	0	0	0	0	0	0	0	0	0	0	0	0	0	0	0	0	0	0	0	0	0	0	0
transporters	K20107	PTS-Mal-EIIB; PTS system, maltose-specific IIB component	PTS system, maltose-specific II component			0	0	0	0	0	0	0	0	0	0	0	0	0	0	0	0	0	0	0	0	0	0	0	0	0
transporters	K20108	PTS-Mal-EIIC; PTS system, maltose-specific IIC component	PTS system, maltose-specific II component			0	0	0	0	0	0	0	0	0	0	0	0	0	0	0	0	0	0	0	0	0	0	0	0	0
transporters	K02777	PTS-Glc-EIIA; PTS system, sugar-specific IIA component	PTS system, maltose/glucose-specific II component			0	0	0	0	0	0	0	0	0	0	0	0	0	0	0	0	0	0	0	0	0	0	0	0	0
transporters	K02790	PTS-MalGlc-EIIB; PTS system, maltose/glucose-specific IIB component	PTS system, maltose/glucose-specific II component			0	0	0	0	0	0	0	0	0	0	0	0	0	0	0	0	0	0	0	0	0	0	0	0	0
transporters	K02791	PTS-MalGlc-EIIC; PTS system, maltose/glucose-specific IIC component	PTS system, maltose/glucose-specific II component			0	0	0	0	0	0	0	0	0	0	0	0	0	0	0	0	0	0	0	0	0	0	0	0	0
transporters	K02798	PTS-Mtl-EIIA; PTS system, mannitol-specific IIA component	PTS system, mannitol-specific II component			0	0	0	0	0	0	0	0	0	0	0	0	0	0	0	0	0	0	0	0	0	0	0	0	0
transporters	K02799	PTS-Mtl-EIIB; PTS system, mannitol-specific IIB component	PTS system, mannitol-specific II component			0	0	0	0	0	0	0	0	0	0	0	0	0	0	0	0	0	0	0	0	0	0	0	0	0
transporters	K02800	PTS-Mtl-EIIC; PTS system, mannitol-specific IIC component	PTS system, mannitol-specific II component			0	0	0	0	0	0	0	0	0	0	0	0	0	0	0	0	0	0	0	0	0	0	0	0	0
transporters	K02793	PTS-Man-EIIA; PTS system, mannose-specific IIA component	PTS system, mannose-specific II component			0	0	0	0	0	0	0	0	0	0	0	0	0	0	0	0	0	0	0	0	0	0	0	0	0
transporters	K02794	PTS-Man-EIIB; PTS system, mannose-specific IIB component	PTS system, mannose-specific II component			0	0	0	0	0	0	0	0	0	0	0	0	0	0	0	0	0	0	0	0	0	0	0	0	0
transporters	K02795	PTS-Man-EIIC; PTS system, mannose-specific IIC component	PTS system, mannose-specific II component			0	0	0	0	0	0	0	0	0	0	0	0	0	0	0	0	0	0	0	0	0	0	0	0	0
transporters	K02796	PTS-Man-EIID; PTS system, mannose-specific IID component	PTS system, mannose-specific II component			0	0	0	0	0	0	0	0	0	0	0	0	0	0	0	0	0	0	0	0	0	0	0	0	0
transporters	K02812	PTS-Sor-EIIA; PTS system, sorbose-specific IIA component	PTS system, sorbose-specific II component			0	0	0	0	0	0	0	0	0	0	0	0	0	0	0	0	0	0	0	0	0	0	0	0	0
transporters	K02813	PTS-Sor-EIIB; PTS system, sorbose-specific IIB component	PTS system, sorbose-specific II component			0	0	0	0	0	0	0	0	0	0	0	0	0	0	0	0	0	0	0	0	0	0	0	0	0
transporters	K02814	PTS-Sor-EIIC; PTS system, sorbose-specific IIC component	PTS system, sorbose-specific II component			0	0	0	0	0	0	0	0	0	0	0	0	0	0	0	0	0	0	0	0	0	0	0	0	0
transporters	K02815	PTS-Sor-EIID; PTS system, sorbose-specific IID component	PTS system, sorbose-specific II component			0	0	0	0	0	0	0	0	0	0	0	0	0	0	0	0	0	0	0	0	0	0	0	0	0
transporters	K02808	PTS-Scr-EIIA; PTS system, sucrose-specific IIA component	PTS system, sucrose-specific II component			0	0	0	0	0	0	0	0	0	0	0	0	0	0	0	0	0	0	0	0	0	0	0	0	0
transporters	K02809	PTS-Scr-EIIB; PTS system, sucrose-specific IIB component	PTS system, sucrose-specific II component			0	0	0	0	0	0	0	0	0	0	0	0	0	0	0	0	0	0	0	0	0	0	0	0	0
transporters	K02810	PTS-Scr-EIIC; PTS system, sucrose-specific IIC component	PTS system, sucrose-specific II component			0	0	0	0	0	0	0	0	0	0	0	0	0	0	0	0	0	0	0	0	0	0	0	0	0
transporters	K02777	PTS-Glc-EIIA; PTS system, glucose-specific IIA component	PTS system, trehalose-specific II component			0	0	0	0	0	0	0	0	0	0	0	0	0	0	0	0	0	0	0	0	0	0	0	0	0
transporters	K02817	PTS-Tre-EIIA; PTS system, trehalose-specific IIA component	PTS system, trehalose-specific II component			0	0	0	0	0	0	0	0	0	0	0	0	0	0	0	0	0	0	0	0	0	0	0	0	0
transporters	K02818	PTS-Tre-EIIB; PTS system, trehalose-specific IIB component	PTS system, trehalose-specific II component			0	0	0	0	0	0	0	0	0	0	0	0	0	0	0	0	0	0	0	0	0	0	0	0	0
transporters	K02819	PTS-Tre-EIIC; PTS system, trehalose-specific IIC component	PTS system, trehalose-specific II component			0	0	0	0	0	0	0	0	0	0	0	0	0	0	0	0	0	0	0	0	0	0	0	0	0
transporters	K02031	ABC.PE.A; peptide/nickel transport system ATP-binding protein	Peptides/nickel transport system			0	0	0	0	0	0	0	0	0	0	0	0	1	0	0	0	1	0	0	0	0	0	0	0	0
transporters	K02032	ABC.PE.A1; peptide/nickel transport system ATP-binding protein	Peptides/nickel transport system			0	0	0	0	0	0	0	0	0	0	0	0	1	0	0	0	1	0	0	0	0	0	0	0	0
transporters	K02033	ABC.PE.P; peptide/nickel transport system permease protein	Peptides/nickel transport system			1	1	1	1	1	1	0	0	0	1	1	1	1	0	0	1	2	0	0	0	2	0	0	0	2
transporters	K02034	ABC.PE.P1; peptide/nickel transport system permease protein	Peptides/nickel transport system			1	1	1	1	1	1	0	0	0	1	1	1	1	0	0	1	2	0	0	0	2	0	0	0	2
transporters	K02035	ABC.PE.S; peptide/nickel transport system substrate-binding protein	Peptides/nickel transport system			1	1	1	1	1	1	0	0	0	1	1	1	1	0	0	1	2	0	0	0	2	0	0	0	2
transporters	K02036	pstB; phosphate transport system ATP-binding protein [EC:7.3.2.1]	Phosphate transport system			0	0	0	0	0	0	0	0	0	0	1	1	1	1	1	1	1	0	1	1	1	1	1	1	1
transporters	K02037	pstC; phosphate transport system permease protein	Phosphate transport system			0	0	0	0	0	0	0	0	0	0	1	1	1	1	1	1	1	0	1	1	1	1	1	1	1
transporters	K02038	pstA; phosphate transport system permease protein	Phosphate transport system			0	0	0	0	0	0	0	0	0	0	1	1	1	1	1	1	1	0	1	1	1	1	1	1	1
transporters	K02040	pstS; phosphate transport system substrate-binding protein	Phosphate transport system			0	0	0	0	0	0	0	0	0	0	1	1	1	1	1	1	1	0	1	1	1	1	1	1	1
transporters	K02065	mlaF, linL, mkl; phospholipid/cholesterol/gamma-HCH transport system ATP-binding protein	Phospholipid transport system			0	0	0	0	0	0	0	0	0	0	0	0	0	0	0	0	1	0	0	0	0	0	0	0	0
transporters	K02066	mlaE, linK; phospholipid/cholesterol/gamma-HCH transport system permease protein	Phospholipid transport system			0	0	0	0	0	0	0	0	0	0	0	0	0	0	0	0	1	0	0	0	0	0	0	0	0
transporters	K02067	mlaD, linM; phospholipid/cholesterol/gamma-HCH transport system substrate-binding protein	Phospholipid transport system			0	0	0	0	0	0	0	0	0	0	0	0	0	0	0	0	2	0	0	0	0	0	0	0	0
transporters	K07122	mlaB; phospholipid transport system transporter-binding protein	Phospholipid transport system			0	0	0	0	0	0	0	0	0	0	0	0	0	0	0	0	0	0	0	0	0	0	0	0	0
transporters	K07323	mlaC; phospholipid transport system substrate-binding protein	Phospholipid transport system			0	0	0	0	0	0	0	0	0	0	0	0	0	0	0	0	1	0	0	0	0	0	0	0	0
transporters	K02041	phnC; phosphonate transport system ATP-binding protein [EC:7.3.2.2]	Phosphonate transport system			1	0	0	0	0	0	0	0	0	0	0	0	0	1	0	0	0	0	0	0	1	1	0	0	0
transporters	K02042	phnE; phosphonate transport system permease protein	Phosphonate transport system			1	0	0	0	0	0	0	0	0	0	0	0	0	2	0	0	0	0	0	0	2	2	0	0	0
transporters	K02044	phnD; phosphonate transport system substrate-binding protein	Phosphonate transport system			1	0	0	0	0	0	0	0	0	0	0	0	0	1	0	0	0	0	0	0	1	1	0	0	0
transporters	K15556	ophF; phthalate transport system substrate-binding protein	Phthalate transport system			0	0	0	0	0	0	0	0	0	0	0	0	0	0	0	0	0	0	0	0	0	0	0	0	0
transporters	K15557	ophG; phthalate transport system permease protein	Phthalate transport system			0	0	0	0	0	0	0	0	0	0	0	0	0	0	0	0	0	0	0	0	0	0	0	0	0
transporters	K15558	ophH; phthalate transport system ATP-binding protein	Phthalate transport system			0	0	0	0	0	0	0	0	0	0	0	0	0	0	0	0	0	0	0	0	0	0	0	0	0
transporters	K01989	ABC.X4.S; putative ABC transport system substrate-binding protein	Putative ABC transport system			0	0	0	0	0	0	0	0	0	0	0	0	0	0	0	0	0	0	0	0	0	0	0	0	0
transporters	K02003	ABC.CD.A;	Putative ABC transport system			2	2	2	1	2	2	1	2	1	1	1	1	1	3	1	1	1	2	2	2	1	2	2	0	1
transporters	K02004	ABC.CD.P;	Putative ABC transport system			1	1	1	1	1	1	0	1	0	1	1	1	1	2	1	1	1	1	1	1	1	1	1	0	0
transporters	K02068	ABC.X2.A; putative ABC transport system ATP-binding protein	Putative ABC transport system			0	0	0	0	0	0	0	0	0	0	0	0	0	0	0	0	0	0	0	0	0	0	0	0	0
transporters	K02069	ABC.X2.P; putative ABC transport system permease protein	Putative ABC transport system			0	0	0	0	0	0	0	0	0	0	0	0	0	0	0	0	0	0	0	0	0	0	0	0	0
transporters	K05832	ABC.X4.P; putative ABC transport system permease protein	Putative ABC transport system			0	0	0	0	0	0	0	0	0	0	0	0	0	0	0	0	0	0	0	0	0	0	0	0	0
transporters	K05833	ABC.X4.A; putative ABC transport system ATP-binding protein	Putative ABC transport system			0	0	0	0	0	0	0	0	0	0	0	0	0	0	0	0	0	0	0	0	0	0	0	0	0
transporters	K16961	yxeM; putative S-methylcysteine transport system substrate-binding protein	Putative S-methylcysteine transport system			0	0	0	0	0	0	0	0	0	0	0	0	0	0	0	0	0	0	0	0	0	0	0	0	0
transporters	K16962	yxeN; putative S-methylcysteine transport system permease protein	Putative S-methylcysteine transport system			0	0	0	0	0	0	0	0	0	0	0	0	0	0	0	0	0	0	0	0	0	0	0	0	0
transporters	K16963	yxeO; putative S-methylcysteine transport system ATP-binding protein	Putative S-methylcysteine transport system			0	0	0	0	0	0	0	0	0	0	0	0	0	0	0	0	0	0	0	0	0	0	0	0	0
transporters	K17318	lplA; putative aldouronate transport system substrate-binding protein	Putative aldouronate transport system			0	0	0	0	0	0	0	0	0	0	0	0	0	0	0	0	0	0	0	0	0	0	0	0	0
transporters	K17319	lplB; putative aldouronate transport system permease protein	Putative aldouronate transport system			0	0	0	0	0	0	0	0	0	0	0	0	0	0	0	0	0	0	0	0	0	0	0	0	0
transporters	K17320	lplC; putative aldouronate transport system permease protein	Putative aldouronate transport system			0	0	0	0	0	0	0	0	0	0	0	0	0	0	0	0	0	0	0	0	0	0	0	0	0
transporters	K17244	chiE; putative chitobiose transport system substrate-binding protein	Putative chitobiose transport system			0	0	0	0	0	0	0	0	0	0	0	0	0	0	0	0	0	0	0	0	0	0	0	0	0
transporters	K17245	chiF; putative chitobiose transport system permease protein	Putative chitobiose transport system			0	0	0	0	0	0	0	0	0	0	0	0	0	0	0	0	0	0	0	0	0	0	0	0	0
transporters	K17246	chiG; putative chitobiose transport system permease protein	Putative chitobiose transport system			0	0	0	0	0	0	0	0	0	0	0	0	0	0	0	0	0	0	0	0	0	0	0	0	0
transporters	K10112	msmX; multiple sugar transport system ATP-binding protein	Putative fructooligosaccharide transport system			1	0	0	1	1	1	0	1	0	1	0	0	0	0	0	1	1	0	0	0	0	0	0	0	0
transporters	K10120	K10120; fructooligosaccharide transport system substrate-binding protein	Putative fructooligosaccharide transport system			0	0	0	0	0	0	0	0	0	0	0	0	0	0	0	0	0	0	0	0	0	0	0	0	0
transporters	K10121	K10121; fructooligosaccharide transport system permease protein	Putative fructooligosaccharide transport system			0	0	0	0	0	0	0	0	0	0	0	0	0	0	0	0	0	0	0	0	0	0	0	0	0
transporters	K10122	K10122; fructooligosaccharide transport system permease protein	Putative fructooligosaccharide transport system			0	0	0	0	0	0	0	0	0	0	0	0	0	0	0	0	0	0	0	0	0	0	0	0	0
transporters	K15598	thiY; putative hydroxymethylpyrimidine transport system substrate-binding protein	Putative hydroxymethylpyrimidine transport system			0	0	0	0	0	0	0	0	0	0	0	0	0	0	0	0	0	0	0	0	0	0	0	0	0
transporters	K15599	thiX; putative hydroxymethylpyrimidine transport system permease protein	Putative hydroxymethylpyrimidine transport system			0	0	0	0	0	0	0	0	0	0	0	0	0	0	0	0	0	0	0	0	0	0	0	0	0
transporters	K15600	thiZ; putative hydroxymethylpyrimidine transport system ATP-binding protein	Putative hydroxymethylpyrimidine transport system			0	0	0	0	0	0	0	0	0	0	0	0	0	0	0	0	0	0	0	0	0	0	0	0	0
transporters	K17073	lysX1; putative lysine transport system substrate-binding protein	Putative lysine transport system			0	0	0	0	0	0	0	0	0	0	0	0	0	0	0	0	0	0	0	0	0	0	0	0	0
transporters	K17074	lysX2; putative lysine transport system permease protein	Putative lysine transport system			0	0	0	0	0	0	0	0	0	0	0	0	0	0	0	0	0	0	0	0	0	0	0	0	0
transporters	K17076	lysY; putative lysine transport system ATP-binding protein [EC:7.4.2.1]	Putative lysine transport system			0	0	0	0	0	0	0	0	0	0	0	0	0	0	0	0	0	0	0	0	0	0	0	0	0
transporters	K23055	putative lysine/arginine/ornithine/histidine/octopine transport system substrate-binding protein	Putative lysine/arginine/ornithine/histidine/octopine transport system			0	0	0	0	0	0	0	0	0	0	0	0	0	0	0	0	0	0	0	0	0	0	0	0	0
transporters	K23056	putative lysine/arginine/ornithine/histidine/octopine transport system permease protein	Putative lysine/arginine/ornithine/histidine/octopine transport system			0	0	0	0	0	0	0	0	0	0	0	0	0	0	0	0	0	0	0	0	0	0	0	0	0
transporters	K23057	putative lysine/arginine/ornithine/histidine/octopine transport system permease protein	Putative lysine/arginine/ornithine/histidine/octopine transport system			0	0	0	0	0	0	0	0	0	0	0	0	0	0	0	0	0	0	0	0	0	0	0	0	0
transporters	K23058	putative lysine/arginine/ornithine/histidine/octopine transport system ATPase-binding protein [EC:7.4.2.1]	Putative lysine/arginine/ornithine/histidine/octopine transport system			0	0	0	0	0	0	0	0	0	0	0	0	0	0	0	0	0	0	0	0	0	0	0	0	0
transporters	K02025	ABC.MS.P; multiple sugar transport system permease protein	Putative multiple sugar transport system			0	0	2	0	1	1	2	1	1	2	2	2	3	0	2	2	3	1	2	2	1	0	0	0	1
transporters	K02026	ABC.MS.P1; multiple sugar transport system permease protein	Putative multiple sugar transport system			0	0	2	0	1	1	2	1	1	2	2	2	3	0	2	2	4	1	2	2	1	0	0	0	1
transporters	K02027	ABC.MS.S; multiple sugar transport system substrate-binding protein	Putative multiple sugar transport system			0	0	3	0	1	1	3	1	1	2	2	2	3	0	2	2	3	1	2	2	1	0	0	0	1
transporters	K10111	malK; multiple sugar transport system ATP-binding protein [EC:3.6.3.-]	Putative multiple sugar transport system			0	0	0	0	0	0	0	0	0	0	0	0	0	0	0	0	0	0	0	0	0	0	0	0	0
transporters	K10112	msmX; multiple sugar transport system ATP-binding protein	Putative multiple sugar transport system			1	0	0	1	1	1	0	1	0	1	0	0	0	0	0	1	1	0	0	0	0	0	0	0	0
transporters	K16916	yydJ; putative peptide transport system permease protein	Putative peptide transport system			0	0	0	0	0	0	0	0	0	0	0	0	0	0	0	0	0	0	0	0	0	0	0	0	0
transporters	K16917	yydI; putative peptide transport system ATP-binding protein	Putative peptide transport system			0	0	0	0	0	0	0	0	0	0	0	0	0	0	0	0	0	0	0	0	0	0	0	0	0
transporters	K02028	ABC.PA.A; polar amino acid transport system ATP-binding protein [EC:7.4.2.1]	Putative polar amino acid transport system			0	0	0	0	0	0	0	0	0	0	0	0	0	0	0	0	0	0	0	0	1	0	0	0	0
transporters	K02028	ABC.PA.A; polar amino acid transport system ATP-binding protein [EC:7.4.2.1]	Putative polar amino acid transport system			0	0	0	0	0	0	0	0	0	0	0	0	0	0	0	0	0	0	0	0	1	0	0	0	0
transporters	K02029	ABC.PA.P; polar amino acid transport system permease protein	Putative polar amino acid transport system			1	1	1	1	1	1	1	1	1	2	0	0	1	1	1	1	3	1	1	1	2	1	0	1	0
transporters	K02029	ABC.PA.P; polar amino acid transport system permease protein	Putative polar amino acid transport system			1	1	1	1	1	1	1	1	1	2	0	0	1	1	1	1	3	1	1	1	2	1	0	1	0
transporters	K02030	ABC.PA.S; polar amino acid transport system substrate-binding protein	Putative polar amino acid transport system			0	0	0	0	0	0	0	0	0	1	0	0	0	0	0	1	0	0	0	0	2	0	0	0	0
transporters	K02030	ABC.PA.S; polar amino acid transport system substrate-binding protein	Putative polar amino acid transport system			0	0	0	0	0	0	0	0	0	1	0	0	0	0	0	1	0	0	0	0	2	0	0	0	0
transporters	K02056	ABC.SS.A; simple sugar transport system ATP-binding protein [EC:3.6.3.17]	Putative simple sugar transport system			1	1	1	1	1	1	0	1	0	1	2	2	0	0	0	3	2	0	0	0	0	0	0	1	0
transporters	K02057	ABC.SS.P; simple sugar transport system permease protein	Putative simple sugar transport system			1	1	1	1	1	1	0	1	0	1	3	3	0	0	0	1	3	0	0	0	0	0	0	1	0
transporters	K02058	ABC.SS.S; simple sugar transport system substrate-binding protein	Putative simple sugar transport system			0	0	0	0	1	1	0	1	0	0	1	1	0	0	0	1	0	0	0	0	0	0	0	1	0
transporters	K05813	ugpB; sn-glycerol 3-phosphate transport system substrate-binding protein	Putative sn-glycerol-phosphate transport system			0	0	0	0	0	0	0	0	0	1	0	0	0	0	0	1	1	0	0	0	0	0	0	0	0
transporters	K05814	ugpA; sn-glycerol 3-phosphate transport system permease protein	Putative sn-glycerol-phosphate transport system			0	0	0	0	0	0	0	0	0	1	0	0	0	0	0	1	1	0	0	0	0	0	0	0	0
transporters	K05815	ugpE; sn-glycerol 3-phosphate transport system permease protein	Putative sn-glycerol-phosphate transport system			0	0	0	0	0	0	0	0	0	1	0	0	0	0	0	1	1	0	0	0	0	0	0	0	0
transporters	K05816	ugpC; sn-glycerol 3-phosphate transport system ATP-binding protein [EC:3.6.3.20]	Putative sn-glycerol-phosphate transport system			0	0	0	0	0	0	0	0	0	1	0	0	0	0	0	1	1	0	0	0	0	0	0	0	0
transporters	K10111	malK; multiple sugar transport system ATP-binding protein [EC:3.6.3.-]	Putative sorbitol/mannitol transport system			0	0	0	0	0	0	0	0	0	0	0	0	0	0	0	0	0	0	0	0	0	0	0	0	0
transporters	K10112	msmX; multiple sugar transport system ATP-binding protein	Putative sorbitol/mannitol transport system			1	0	0	1	1	1	0	1	0	1	0	0	0	0	0	1	1	0	0	0	0	0	0	0	0
transporters	K10227	smoE; sorbitol/mannitol transport system substrate-binding protein	Putative sorbitol/mannitol transport system			0	0	0	0	0	0	0	0	0	0	0	0	0	0	0	1	1	0	0	0	0	0	0	0	0
transporters	K10228	smoF; sorbitol/mannitol transport system permease protein	Putative sorbitol/mannitol transport system			0	0	0	0	0	0	0	0	0	0	0	0	0	0	0	1	1	0	0	0	0	0	0	0	0
transporters	K10229	smoG; sorbitol/mannitol transport system permease protein	Putative sorbitol/mannitol transport system			0	0	0	0	0	0	0	0	0	0	0	0	0	0	0	1	1	0	0	0	0	0	0	0	0
transporters	K02052	ABC.SP.A; putative spermidine/putrescine transport system ATP-binding protein	Putative spermidine/putrescine transport system			1	1	1	1	1	1	1	1	1	1	0	0	0	0	0	0	0	1	1	1	1	0	0	0	0
transporters	K02053	ABC.SP.P; putative spermidine/putrescine transport system permease protein	Putative spermidine/putrescine transport system			1	1	1	1	1	1	1	1	1	1	1	1	1	0	1	1	1	1	1	1	1	0	0	1	1
transporters	K02054	ABC.SP.P1; putative spermidine/putrescine transport system permease protein	Putative spermidine/putrescine transport system			1	1	1	1	1	1	1	1	1	1	0	0	0	0	0	0	0	1	1	1	1	0	0	0	0
transporters	K02055	ABC.SP.S; putative spermidine/putrescine transport system substrate-binding protein	Putative spermidine/putrescine transport system			1	1	1	1	1	1	1	1	1	1	0	0	0	0	0	0	0	1	1	1	1	0	0	0	0
transporters	K05777	ABC.VB1X.S; putative thiamine transport system substrate-binding protein	Putative thiamine transport system			0	0	0	0	0	0	0	0	0	0	0	0	0	0	0	0	0	0	0	0	0	0	0	0	0
transporters	K05778	ABC.VB1X.P; putative thiamine transport system permease protein	Putative thiamine transport system			0	0	0	0	0	0	0	0	0	0	0	0	0	0	0	0	0	0	0	0	0	0	0	0	0
transporters	K05779	ABC.VB1X.A; putative thiamine transport system ATP-binding protein	Putative thiamine transport system			0	0	0	0	0	0	0	0	0	0	0	0	0	0	0	0	0	0	0	0	0	0	0	0	0
transporters	K17205	xltC; putative xylitol transport system substrate-binding protein	Putative xylitol transport system			0	0	0	0	0	0	0	0	0	0	0	0	0	0	0	0	0	0	0	0	0	0	0	0	0
transporters	K17206	xltB; putative xylitol transport system permease protein	Putative xylitol transport system			0	0	0	0	0	0	0	0	0	0	0	0	0	0	0	0	0	0	0	0	0	0	0	0	0
transporters	K17207	xltA; putative xylitol transport system ATP-binding protein	Putative xylitol transport system			0	0	0	0	0	0	0	0	0	0	0	0	0	0	0	0	0	0	0	0	0	0	0	0	0
transporters	K02074	ABC.ZM.A; zinc/manganese transport system ATP-binding protein	Putative zinc/manganese transport system			0	0	0	0	0	0	0	0	0	0	0	0	0	0	0	0	0	0	0	0	0	0	0	0	0
transporters	K02075	ABC.ZM.P; zinc/manganese transport system permease protein	Putative zinc/manganese transport system			0	0	0	0	0	0	0	0	0	0	0	0	0	0	0	0	0	0	0	0	0	0	0	0	0
transporters	K02077	ABC.ZM.S; zinc/manganese transport system substrate-binding protein	Putative zinc/manganese transport system			0	0	0	0	0	0	0	0	0	0	0	0	0	0	0	0	0	0	0	0	0	0	0	0	0
transporters	K11073	potF; putrescine transport system substrate-binding protein	Putrescine transport system			0	0	0	0	0	0	0	0	0	0	0	0	0	0	0	0	1	0	0	0	0	0	0	0	0
transporters	K11074	potI; putrescine transport system permease protein	Putrescine transport system			0	0	0	0	0	0	0	0	0	0	0	0	0	0	0	0	1	0	0	0	0	0	0	0	0
transporters	K11075	potH; putrescine transport system permease protein	Putrescine transport system			0	0	0	0	0	0	0	0	0	0	0	0	0	0	0	0	1	0	0	0	0	0	0	0	0
transporters	K11076	potG; putrescine transport system ATP-binding protein	Putrescine transport system			0	0	0	0	0	0	0	0	0	0	0	0	0	0	0	0	1	0	0	0	0	0	0	0	0
transporters	K12340	tolC; outer membrane channel protein TolC	RTX toxin transport system			1	1	1	1	1	1	1	1	1	1	1	1	1	1	1	1	0	1	1	1	1	1	1	1	1
transporters	K12530	rtxB; ATP-binding cassette, subfamily B, bacterial RtxB	RTX toxin transport system			0	0	0	0	0	0	0	0	0	0	0	0	0	0	0	0	0	0	0	0	0	0	0	0	0
transporters	K12531	rtxE; ATP-binding cassette, subfamily B, bacterial RtxE	RTX toxin transport system			0	0	0	0	0	0	0	0	0	0	0	0	0	0	0	0	0	0	0	0	0	0	0	0	0
transporters	K12532	rtxD; RTX toxin transporter	RTX toxin transport system			0	0	0	0	0	0	0	0	0	0	0	0	0	0	0	0	0	0	0	0	0	0	0	0	0
transporters	K10112	msmX; multiple sugar transport system ATP-binding protein	Raffinose/stachyose/melibiose transport system			1	0	0	1	1	1	0	1	0	1	0	0	0	0	0	1	1	0	0	0	0	0	0	0	0
transporters	K10117	msmE; raffinose/stachyose/melibiose transport system substrate-binding protein	Raffinose/stachyose/melibiose transport system			0	0	0	0	0	0	0	0	0	0	0	0	0	0	0	0	0	0	0	0	0	0	0	0	0
transporters	K10118	msmF; raffinose/stachyose/melibiose transport system permease protein	Raffinose/stachyose/melibiose transport system			0	0	0	0	0	0	0	0	0	0	0	0	0	0	0	0	0	0	0	0	0	0	0	0	0
transporters	K10119	msmG; raffinose/stachyose/melibiose transport system permease protein	Raffinose/stachyose/melibiose transport system			0	0	0	0	0	0	0	0	0	0	0	0	0	0	0	0	0	0	0	0	0	0	0	0	0
transporters	K10559	rhaS1; rhamnose transport system substrate-binding protein	Rhamnose transport system			0	0	0	0	0	0	0	0	0	0	0	0	0	0	0	0	0	0	0	0	0	0	0	0	0
transporters	K10560	rhaP; rhamnose transport system permease protein	Rhamnose transport system			0	0	0	0	0	0	0	0	0	0	0	0	0	0	0	0	0	0	0	0	0	0	0	0	0
transporters	K10561	rhaQ; rhamnose transport system permease protein	Rhamnose transport system			0	0	0	0	0	0	0	0	0	0	0	0	0	0	0	0	0	0	0	0	0	0	0	0	0
transporters	K10562	rhaT; rhamnose transport system ATP-binding protein [EC:3.6.3.17]	Rhamnose transport system			0	0	0	0	0	0	0	0	0	0	0	0	0	0	0	0	0	0	0	0	0	0	0	0	0
transporters	K10439	rbsB; ribose transport system substrate-binding protein	Ribose transport system			0	0	0	0	0	0	0	0	0	0	0	0	0	0	0	1	0	0	0	0	0	0	0	0	0
transporters	K10440	rbsC; ribose transport system permease protein	Ribose transport system			0	0	0	0	0	0	0	0	0	0	0	0	0	0	0	2	0	0	0	0	0	0	0	0	0
transporters	K10441	rbsA; ribose transport system ATP-binding protein [EC:3.6.3.17]	Ribose transport system			0	0	0	0	0	0	0	0	0	0	0	0	0	0	0	0	1	0	0	0	0	0	0	0	0
transporters	K12533	rsaD; ATP-binding cassette, subfamily C, bacterial RsaD	S-Layer protein transport system			0	0	0	0	0	0	0	0	0	0	0	0	0	0	0	0	0	0	0	0	0	0	0	0	0
transporters	K12534	rsaE; membrane fusion protein RsaE	S-Layer protein transport system			0	0	0	0	0	0	0	0	0	0	0	0	0	0	0	0	0	0	0	0	0	0	0	0	0
transporters	K12535	rsaF; outer membrane protein RsaF	S-Layer protein transport system			0	0	0	0	0	0	0	0	0	0	0	0	0	0	0	0	0	0	0	0	0	0	0	0	0
transporters	K09696	natB; sodium transport system permease protein	Sodium transport system			0	0	0	0	0	0	0	0	0	0	0	0	0	0	0	0	0	0	0	0	0	0	0	0	0
transporters	K09697	natA; sodium transport system ATP-binding protein	Sodium transport system			0	0	0	0	0	0	0	0	0	0	0	0	0	0	0	0	0	0	0	0	0	0	0	0	0
transporters	K11069	potD; spermidine/putrescine transport system substrate-binding protein	Spermidine/putrescine transport system			0	0	0	0	0	0	0	0	0	0	0	0	0	0	0	0	0	0	0	0	0	0	0	0	0
transporters	K11070	potC; spermidine/putrescine transport system permease protein	Spermidine/putrescine transport system			0	0	0	0	0	0	0	0	0	0	0	0	0	0	0	0	0	0	0	0	0	0	0	0	0
transporters	K11071	potB; spermidine/putrescine transport system permease protein	Spermidine/putrescine transport system			0	0	0	0	0	0	0	0	0	0	0	0	0	0	0	0	0	0	0	0	0	0	0	0	0
transporters	K11072	potA; spermidine/putrescine transport system ATP-binding protein	Spermidine/putrescine transport system			0	0	0	0	0	0	0	0	0	0	0	0	0	0	0	0	0	0	0	0	0	0	0	0	0
transporters	K02045	cysA; sulfate/thiosulfate transport system ATP-binding protein [EC:7.3.2.3]	Sulfate/thiosulfate transport system			0	0	0	0	0	0	0	0	0	0	0	0	0	0	0	0	0	0	0	0	0	0	0	0	0
transporters	K02045	cysA; sulfate/thiosulfate transport system ATP-binding protein [EC:7.3.2.3]	Sulfate/thiosulfate transport system			0	0	0	0	0	0	0	0	0	0	0	0	0	0	0	0	0	0	0	0	0	0	0	0	0
transporters	K02046	cysU; sulfate/thiosulfate transport system permease protein	Sulfate/thiosulfate transport system			0	0	0	0	0	0	0	0	0	0	0	0	0	0	0	0	0	0	0	0	0	0	0	0	0
transporters	K02046	cysU; sulfate/thiosulfate transport system permease protein	Sulfate/thiosulfate transport system			0	0	0	0	0	0	0	0	0	0	0	0	0	0	0	0	0	0	0	0	0	0	0	0	0
transporters	K02047	cysW; sulfate/thiosulfate transport system permease protein	Sulfate/thiosulfate transport system			0	0	0	0	0	0	0	0	0	0	0	0	0	0	0	0	0	0	0	0	0	0	0	0	0
transporters	K02047	cysW; sulfate/thiosulfate transport system permease protein	Sulfate/thiosulfate transport system			0	0	0	0	0	0	0	0	0	0	0	0	0	0	0	0	0	0	0	0	0	0	0	0	0
transporters	K02048	cysP; sulfate/thiosulfate transport system substrate-binding protein	Sulfate/thiosulfate transport system			0	0	0	0	0	0	0	0	0	0	0	0	0	0	0	0	0	0	0	0	0	0	0	0	0
transporters	K02048	cysP; sulfate/thiosulfate transport system substrate-binding protein	Sulfate/thiosulfate transport system			0	0	0	0	0	0	0	0	0	0	0	0	0	0	0	0	0	0	0	0	0	0	0	0	0
transporters	K23163	sbp; sulfate/thiosulfate transport system substrate-binding protein	Sulfate/thiosulfate transport system			0	0	0	0	0	0	0	0	0	0	0	0	0	0	0	0	0	0	0	0	0	0	0	0	0
transporters	K23163	sbp; sulfate/thiosulfate transport system substrate-binding protein	Sulfate/thiosulfate transport system			0	0	0	0	0	0	0	0	0	0	0	0	0	0	0	0	0	0	0	0	0	0	0	0	0
transporters	K15553	ssuA; sulfonate transport system substrate-binding protein	Sulfonate transport system			0	0	0	0	0	0	0	0	0	0	0	0	0	0	0	0	0	0	0	0	0	0	0	0	0
transporters	K15554	ssuC; sulfonate transport system permease protein	Sulfonate transport system			0	0	0	0	0	0	0	0	0	0	0	0	0	0	0	0	0	0	0	0	0	0	0	0	0
transporters	K15555	ssuB; sulfonate transport system ATP-binding protein [EC:3.6.3.-]	Sulfonate transport system			0	0	0	0	0	0	0	0	0	0	0	0	0	0	0	0	0	0	0	0	0	0	0	0	0
transporters	K10831	tauB; taurine transport system ATP-binding protein [EC:3.6.3.36]	Taurine transport system			1	1	1	1	1	1	1	1	1	1	1	1	1	0	1	1	0	1	1	1	1	0	0	1	1
transporters	K15551	tauA; taurine transport system substrate-binding protein	Taurine transport system			0	0	0	0	0	0	0	0	0	0	1	1	1	0	1	1	0	0	0	0	1	0	0	1	1
transporters	K15552	tauC; taurine transport system permease protein	Taurine transport system			1	1	1	1	1	1	1	1	1	1	1	1	1	0	1	1	0	1	1	1	1	0	0	1	1
transporters	K09692	tagG; teichoic acid transport system permease protein	Teichoic acid transport system			0	0	0	0	0	0	0	0	0	0	0	0	0	0	0	0	0	0	0	0	0	0	0	0	0
transporters	K09693	tagH; teichoic acid transport system ATP-binding protein [EC:3.6.3.40]	Teichoic acid transport system			0	0	0	0	0	0	0	0	0	0	0	0	0	0	0	0	0	0	0	0	0	0	0	0	0
transporters	K08151	tetA; MFS transporter, DHA1 family, tetracycline resistance protein	Tetracycline resistance, TetA transporter			0	0	0	0	0	0	0	0	0	0	0	0	0	1	0	0	0	0	0	0	0	1	1	0	0
transporters	K18476	tetR; TetR/AcrR family transcriptional regulator, tetracycline repressor protein	Tetracycline resistance, TetA transporter			0	0	0	0	0	0	0	0	0	0	0	0	0	0	0	0	0	0	0	0	0	0	0	0	0
transporters	K18216	steA; ATP-binding cassette, subfamily B, tetracycline resistant protein	Tetracycline resistance, TetAB(46) transporter			0	0	0	0	0	0	0	0	0	0	0	0	0	0	0	0	0	0	0	0	0	0	0	0	0
transporters	K18217	steB; ATP-binding cassette, subfamily B, tetracycline resistant protein	Tetracycline resistance, TetAB(46) transporter			0	0	0	0	0	0	0	0	0	0	0	0	0	0	0	0	0	0	0	0	0	0	0	0	0
transporters	K02062	ABC.VB1.A; thiamine transport system ATP-binding protein	Thiamine transport system			0	0	0	0	0	0	0	0	0	0	0	0	0	0	0	0	1	0	0	0	0	0	0	0	0
transporters	K02063	ABC.VB1.P; thiamine transport system permease protein	Thiamine transport system			0	0	0	0	0	0	0	0	0	0	0	0	0	0	0	0	1	0	0	0	0	0	0	0	0
transporters	K02064	ABC.VB1.S; thiamine transport system substrate-binding protein	Thiamine transport system			0	0	0	0	0	0	0	0	0	0	0	0	0	0	0	0	1	0	0	0	0	0	0	0	0
transporters	K17311	K17311; trehalose transport system substrate-binding protein	Trehalose transport system			0	0	0	0	0	0	0	0	0	0	0	0	0	0	0	0	0	0	0	0	0	0	0	0	0
transporters	K17312	K17312; trehalose transport system permease protein	Trehalose transport system			0	0	0	0	0	0	0	0	0	0	0	0	0	0	0	0	0	0	0	0	0	0	0	0	0
transporters	K17313	treU; trehalose transport system permease protein	Trehalose transport system			0	0	0	0	0	0	0	0	0	0	0	0	0	0	0	0	0	0	0	0	0	0	0	0	0
transporters	K17314	treV; trehalose transport system ATP-binding protein	Trehalose transport system			0	0	0	0	0	0	0	0	0	0	0	0	0	0	0	0	0	0	0	0	0	0	0	0	0
transporters	K10111	malK; multiple sugar transport system ATP-binding protein [EC:3.6.3.-]	Trehalose/maltose transport system			0	0	0	0	0	0	0	0	0	0	0	0	0	0	0	0	0	0	0	0	0	0	0	0	0
transporters	K10236	thuE; trehalose/maltose transport system substrate-binding protein	Trehalose/maltose transport system			0	0	0	0	0	0	0	0	0	0	0	0	0	0	0	0	0	0	0	0	0	0	0	0	0
transporters	K10237	thuF; trehalose/maltose transport system permease protein	Trehalose/maltose transport system			0	0	0	0	0	0	0	0	0	0	0	0	0	0	0	0	0	0	0	0	0	0	0	0	0
transporters	K10238	thuG; trehalose/maltose transport system permease protein	Trehalose/maltose transport system			0	0	0	0	0	0	0	0	0	0	0	0	0	0	0	0	0	0	0	0	0	0	0	0	0
transporters	K05772	tupA; tungstate transport system substrate-binding protein	Tungstate transport system			0	0	0	0	0	0	0	0	0	0	0	0	0	0	0	0	1	0	0	0	0	0	0	0	0
transporters	K05773	tupB; tungstate transport system permease protein	Tungstate transport system			0	0	0	0	0	0	0	0	0	0	0	0	0	0	0	0	1	0	0	0	0	0	0	0	0
transporters	K06857	tupC; tungstate transport system ATP-binding protein	Tungstate transport system			0	0	0	0	0	0	0	0	0	0	0	0	0	0	0	0	0	0	0	0	0	0	0	0	0
transporters	K11635	yxdL; putative ABC transport system ATP-binding protein	Uncharacterized ABC transport system			0	0	0	0	0	0	0	0	0	0	0	0	0	0	0	0	0	0	0	0	0	0	0	0	0
transporters	K11636	yxdM; putative ABC transport system permease protein	Uncharacterized ABC transport system			0	0	0	0	0	0	0	0	0	0	0	0	0	0	0	0	0	0	0	0	0	0	0	0	0
transporters	K11959	urtA; urea transport system substrate-binding protein	Urea transport system			0	0	0	0	0	0	0	0	0	0	0	0	0	0	0	0	0	0	0	0	0	0	0	0	0
transporters	K11960	urtB; urea transport system permease protein	Urea transport system			0	0	0	0	0	0	0	0	0	0	0	0	0	0	0	0	0	0	0	0	0	0	0	0	0
transporters	K11961	urtC; urea transport system permease protein	Urea transport system			0	0	0	0	0	0	0	0	0	0	0	0	0	0	0	0	0	0	0	0	0	0	0	0	0
transporters	K11962	urtD; urea transport system ATP-binding protein	Urea transport system			0	0	0	0	0	0	0	0	0	0	0	0	0	0	0	0	0	0	0	0	0	0	0	0	0
transporters	K11963	urtE; urea transport system ATP-binding protein	Urea transport system			0	0	0	0	0	0	0	0	0	0	0	0	0	0	0	0	0	0	0	0	0	0	0	0	0
transporters	K06073	ABC.VB12.P; vitamin B12 transport system permease protein	Vitamin B12 transport system			0	0	0	0	0	0	0	0	0	0	0	0	0	0	0	0	0	0	0	0	0	0	0	0	0
transporters	K06074	ABC.VB12.A; vitamin B12 transport system ATP-binding protein [EC:3.6.3.33]	Vitamin B12 transport system			0	0	0	0	0	0	0	0	0	0	0	0	0	0	0	0	0	0	0	0	0	0	0	0	0
transporters	K06858	ABC.VB12.S1; vitamin B12 transport system substrate-binding protein	Vitamin B12 transport system			0	0	0	0	0	0	0	0	0	0	0	0	0	0	0	0	0	0	0	0	0	0	0	0	0
transporters	K17326	bxlE; xylobiose transport system substrate-binding protein	Xylobiose transport system			0	0	0	0	0	0	0	0	0	0	0	0	0	0	0	0	0	0	0	0	0	0	0	0	0
transporters	K17327	bxlF; xylobiose transport system permease protein	Xylobiose transport system			0	0	0	0	0	0	0	0	0	0	0	0	0	0	0	0	0	0	0	0	0	0	0	0	0
transporters	K17328	bxlG; xylobiose transport system permease protein	Xylobiose transport system			0	0	0	0	0	0	0	0	0	0	0	0	0	0	0	0	0	0	0	0	0	0	0	0	0
transporters	K09815	znuA; zinc transport system substrate-binding protein	Zinc transport system			1	1	1	1	1	1	1	1	1	1	1	1	1	1	0	1	1	0	0	0	1	1	0	1	2
transporters	K09816	znuB; zinc transport system permease protein	Zinc transport system			1	1	1	1	1	1	1	1	1	1	1	1	1	1	0	1	1	0	0	0	1	1	0	1	1
transporters	K09817	znuC; zinc transport system ATP-binding protein [EC:3.6.3.-]	Zinc transport system			1	1	1	1	1	1	1	1	1	1	1	1	1	1	0	1	1	0	0	0	1	1	0	1	1
transporters	K17241	aguE; alpha-1,4-digalacturonate transport system substrate-binding protein	alpha-1,4-Digalacturonate transport system			0	0	0	0	0	0	0	0	0	0	0	0	0	0	0	0	0	0	0	0	0	0	0	0	0
transporters	K17242	aguF; alpha-1,4-digalacturonate transport system permease protein	alpha-1,4-Digalacturonate transport system			0	0	0	0	0	0	0	0	0	0	0	0	0	0	0	0	0	0	0	0	0	0	0	0	0
transporters	K17243	aguG; alpha-1,4-digalacturonate transport system permease protein	alpha-1,4-Digalacturonate transport system			0	0	0	0	0	0	0	0	0	0	0	0	0	0	0	0	0	0	0	0	0	0	0	0	0
transporters	K10112	msmX; multiple sugar transport system ATP-binding protein	alpha-Glucoside transport system			1	0	0	1	1	1	0	1	0	1	0	0	0	0	0	1	1	0	0	0	0	0	0	0	0
transporters	K10232	aglE; alpha-glucoside transport system substrate-binding protein	alpha-Glucoside transport system			0	0	0	0	0	0	0	0	0	0	0	0	0	0	0	0	1	0	0	0	0	0	0	0	0
transporters	K10233	aglF; alpha-glucoside transport system permease protein	alpha-Glucoside transport system			0	0	0	0	0	0	0	0	0	0	0	0	0	0	0	0	1	0	0	0	0	0	0	0	0
transporters	K10234	aglG; alpha-glucoside transport system permease protein	alpha-Glucoside transport system			0	0	0	0	0	0	0	0	0	0	0	0	0	0	0	0	1	0	0	0	0	0	0	0	0
transporters	K10235	aglK; alpha-glucoside transport system ATP-binding protein	alpha-Glucoside transport system			0	0	0	0	0	0	0	0	0	0	0	0	0	0	0	0	0	0	0	0	0	0	0	0	0
transporters	K11003	hlyD; hemolysin D	alpha-Hemolysin/cyclolysin transport system			0	0	0	0	0	0	0	0	0	0	0	0	0	0	0	0	0	0	0	0	0	0	0	0	0
transporters	K11004	hlyB; ATP-binding cassette, subfamily B, bacterial HlyB/CyaB	alpha-Hemolysin/cyclolysin transport system			0	0	0	0	0	0	0	0	0	0	0	0	0	0	0	0	0	0	0	0	0	0	0	0	0
transporters	K12340	tolC; outer membrane channel protein TolC	alpha-Hemolysin/cyclolysin transport system			1	1	1	1	1	1	1	1	1	1	1	1	1	1	1	1	0	1	1	1	1	1	1	1	1
transporters	K02065	mlaF, linL, mkl; phospholipid/cholesterol/gamma-HCH transport system ATP-binding protein	gamma-Hexachlorocyclohexane transport system			0	0	0	0	0	0	0	0	0	0	0	0	0	0	0	0	1	0	0	0	0	0	0	0	0
transporters	K02066	mlaE, linK; phospholipid/cholesterol/gamma-HCH transport system permease protein	gamma-Hexachlorocyclohexane transport system			0	0	0	0	0	0	0	0	0	0	0	0	0	0	0	0	1	0	0	0	0	0	0	0	0
transporters	K02067	mlaD, linM; phospholipid/cholesterol/gamma-HCH transport system substrate-binding protein	gamma-Hexachlorocyclohexane transport system			0	0	0	0	0	0	0	0	0	0	0	0	0	0	0	0	2	0	0	0	0	0	0	0	0
transporters	K18480	linN; cholesterol transport system auxiliary component	gamma-Hexachlorocyclohexane transport system			0	0	0	0	0	0	0	0	0	0	0	0	0	0	0	0	0	0	0	0	0	0	0	0	0
energy	K08691	malyl-CoA/(S)-citramalyl-CoA lyase [EC:4.1.3.24 4.1.3.25] [RN:R00473 R00934 R00237]	3-Hydroxypropionate bi-cycle	C1		0	0	0	0	0	0	0	0	0	0	0	0	0	0	0	0	0	0	0	0	0	0	0	0	0
energy	K09709	3-methylfumaryl-CoA hydratase [EC:4.2.1.153] [RN:R09282]	3-Hydroxypropionate bi-cycle	C1		0	0	0	0	0	0	0	0	0	0	0	0	0	0	0	0	0	0	0	0	0	0	0	0	0
energy	K14449	2-methylfumaryl-CoA hydratase [EC:4.2.1.148] [RN:R05076]	3-Hydroxypropionate bi-cycle	C1		0	0	0	0	0	0	0	0	0	0	0	0	0	0	0	0	0	0	0	0	0	0	0	0	0
energy	K14470	2-methylfumaryl-CoA isomerase [EC:5.4.1.3] [RN:R09283]	3-Hydroxypropionate bi-cycle	C1		0	0	0	0	0	0	0	0	0	0	0	0	0	0	0	0	0	0	0	0	0	0	0	0	0
energy	K00196	carbon-monoxide dehydrogenase iron sulfur subunit	Acetyl-CoA pathway	C1		0	0	0	0	0	0	0	0	0	0	0	0	0	0	0	0	0	0	0	0	0	0	0	0	0
energy	K03518	carbon-monoxide dehydrogenase small subunit	Acetyl-CoA pathway	C1		0	0	0	0	0	0	0	0	0	0	1	1	1	1	1	0	0	0	0	0	0	0	0	0	0
energy	K03519	carbon-monoxide dehydrogenase medium subunit	Acetyl-CoA pathway	C1		0	0	0	0	0	0	0	0	0	0	1	1	1	1	1	0	0	0	0	0	0	0	0	0	0
energy	K03520	carbon-monoxide dehydrogenase large subunit	Acetyl-CoA pathway	C1		0	0	0	0	0	0	0	0	0	0	0	0	0	0	0	0	0	0	0	0	0	0	0	0	0
energy	K00192	cdhA; anaerobic carbon-monoxide dehydrogenase, CODH/ACS complex subunit alpha [EC:1.2.7.4] [RN:R07157]	Acetyl-CoA pathway, CO2 => acetyl-CoA	C1		0	0	0	0	0	0	0	0	0	0	0	0	0	0	0	0	0	0	0	0	0	0	0	0	0
energy	K00193	cdhC; acetyl-CoA decarbonylase/synthase, CODH/ACS complex subunit beta [EC:2.3.1.169] [RN:R09096 R10219]	Acetyl-CoA pathway, CO2 => acetyl-CoA	C1		0	0	0	0	0	0	0	0	0	0	0	0	0	0	0	0	0	0	0	0	0	0	0	0	0
energy	K00194	cdhD; acetyl-CoA decarbonylase/synthase, CODH/ACS complex subunit delta [EC:2.1.1.245] [RN:R09096 R10219]	Acetyl-CoA pathway, CO2 => acetyl-CoA	C1		0	0	0	0	0	0	0	0	0	0	0	0	0	0	0	0	0	0	0	0	0	0	0	0	0
energy	K00195	cdhB; anaerobic carbon-monoxide dehydrogenase, CODH/ACS complex subunit epsilon [RN:R07157]	Acetyl-CoA pathway, CO2 => acetyl-CoA	C1		0	0	0	0	0	0	0	0	0	0	0	0	0	0	0	0	0	0	0	0	0	0	0	0	0
energy	K00197	cdhE; acetyl-CoA decarbonylase/synthase, CODH/ACS complex subunit gamma [EC:2.1.1.245] [RN:R09096 R10219]	Acetyl-CoA pathway, CO2 => acetyl-CoA	C1		0	0	0	0	0	0	0	0	0	0	0	0	0	0	0	0	0	0	0	0	0	0	0	0	0
energy	K05884	L-2-hydroxycarboxylate dehydrogenase (NAD+) [EC:1.1.1.337] [RN:R07136]	Coenzyme M biosynthesis	C1		0	0	0	0	0	0	0	0	0	0	0	0	0	0	0	0	0	0	0	0	0	0	0	0	0
energy	K05979	2-phosphosulfolactate phosphatase [EC:3.1.3.71] [RN:R05789]	Coenzyme M biosynthesis	C1		0	0	0	0	0	0	0	0	0	0	0	0	0	0	0	0	0	0	0	0	0	0	0	0	0
energy	K06034	sulfopyruvate decarboxylase [EC:4.1.1.79] [RN:R05774]	Coenzyme M biosynthesis	C1		0	0	0	0	0	0	0	0	0	0	0	0	0	0	0	0	0	0	0	0	0	0	0	0	0
energy	K08097	phosphosulfolactate synthase [EC:4.4.1.19] [RN:R07476]	Coenzyme M biosynthesis	C1		0	0	0	0	0	0	0	0	0	0	0	0	0	0	0	0	0	0	0	0	0	0	0	0	0
energy	K13039	sulfopyruvate decarboxylase [EC:4.1.1.79] [RN:R05774]	Coenzyme M biosynthesis	C1		0	0	0	0	0	0	0	0	0	0	0	0	0	0	0	0	0	0	0	0	0	0	0	0	0
energy	K00024	malate dehydrogenase [EC:1.1.1.37] [RN:R00342]	Dicarboxylate-hydroxybutyrate cycle	C1		1	1	1	1	1	1	1	1	1	1	1	1	1	1	1	1	1	1	1	1	1	1	1	1	1
energy	K00169	pyruvate ferredoxin oxidoreductase [EC:1.2.7.1] [RN:R01196]	Dicarboxylate-hydroxybutyrate cycle	C1		0	0	0	0	0	0	0	0	0	0	0	0	0	0	0	0	0	0	0	0	0	0	0	0	0
energy	K00170	pyruvate ferredoxin oxidoreductase [EC:1.2.7.1] [RN:R01196]	Dicarboxylate-hydroxybutyrate cycle	C1		0	0	0	0	0	0	0	0	0	0	0	0	0	0	0	0	0	0	0	0	0	0	0	0	0
energy	K00171	pyruvate ferredoxin oxidoreductase [EC:1.2.7.1] [RN:R01196]	Dicarboxylate-hydroxybutyrate cycle	C1		0	0	0	0	0	0	0	0	0	0	0	0	0	0	0	0	0	0	0	0	0	0	0	0	0
energy	K00172	pyruvate ferredoxin oxidoreductase [EC:1.2.7.1] [RN:R01196]	Dicarboxylate-hydroxybutyrate cycle	C1		0	0	0	0	0	0	0	0	0	0	0	0	0	0	0	0	0	0	0	0	0	0	0	0	0
energy	K00239	succinate dehydrogenase / fumarate reductase [EC:1.3.5.1 1.3.5.4] [RN:R02164]	Dicarboxylate-hydroxybutyrate cycle	C1		1	1	1	1	1	1	1	1	1	1	1	1	1	1	1	1	1	1	1	1	1	1	1	1	1
energy	K00240	succinate dehydrogenase / fumarate reductase [EC:1.3.5.1 1.3.5.4] [RN:R02164]	Dicarboxylate-hydroxybutyrate cycle	C1		1	1	1	1	1	1	1	1	1	1	1	1	1	1	1	1	1	1	1	1	1	1	1	1	1
energy	K00241	succinate dehydrogenase / fumarate reductase [EC:1.3.5.1 1.3.5.4] [RN:R02164]	Dicarboxylate-hydroxybutyrate cycle	C1		1	1	1	1	1	1	1	1	1	1	1	1	1	1	1	1	1	1	1	1	1	1	1	1	1
energy	K00626	acetyl-CoA C-acetyltransferase [EC:2.3.1.9] [RN:R00238]	Dicarboxylate-hydroxybutyrate cycle	C1		1	1	1	1	0	0	1	1	1	1	1	1	1	1	1	0	1	1	1	1	0	1	1	1	0
energy	K01007	pyruvate, water dikinase [EC:2.7.9.2] [RN:R00199]	Dicarboxylate-hydroxybutyrate cycle	C1		0	0	0	0	0	0	0	0	0	0	0	0	0	0	0	0	0	0	0	0	0	0	0	0	0
energy	K01595	phosphoenolpyruvate carboxylase [EC:4.1.1.31] [RN:R00345]	Dicarboxylate-hydroxybutyrate cycle	C1		1	1	1	1	1	1	1	1	1	1	1	1	1	0	0	1	0	0	1	1	1	0	0	1	1
energy	K01676	fumarate hydratase [EC:4.2.1.2] [RN:R01082]	Dicarboxylate-hydroxybutyrate cycle	C1		0	0	0	0	0	0	0	0	0	0	0	0	0	0	0	0	0	0	0	0	0	0	0	0	0
energy	K01677	fumarate hydratase [EC:4.2.1.2] [RN:R01082]	Dicarboxylate-hydroxybutyrate cycle	C1		0	0	0	0	0	0	0	0	0	0	0	0	0	0	0	0	0	0	0	0	0	0	0	0	0
energy	K01678	fumarate hydratase [EC:4.2.1.2] [RN:R01082]	Dicarboxylate-hydroxybutyrate cycle	C1		0	0	0	0	0	0	0	0	0	0	0	0	0	0	0	0	0	0	0	0	0	0	0	0	0
energy	K01902	succinyl-CoA synthetase [EC:6.2.1.5] [RN:R00405]	Dicarboxylate-hydroxybutyrate cycle	C1		1	1	1	1	1	1	1	1	1	1	1	1	1	1	1	1	1	1	1	1	1	1	1	1	1
energy	K01903	succinyl-CoA synthetase [EC:6.2.1.5] [RN:R00405]	Dicarboxylate-hydroxybutyrate cycle	C1		1	1	1	1	1	1	1	1	1	1	1	1	1	1	1	1	1	1	1	1	1	1	1	1	1
energy	K14465	succinate semialdehyde reductase (NADPH) [EC:1.1.1.-] [RN:R09281]	Dicarboxylate-hydroxybutyrate cycle	C1		0	0	0	0	0	0	0	0	0	0	0	0	0	0	0	0	0	0	0	0	0	0	0	0	0
energy	K14467	4-hydroxybutyrate---CoA ligase (AMP-forming) [EC:6.2.1.40] [RN:R09279]	Dicarboxylate-hydroxybutyrate cycle	C1		0	0	0	0	0	0	0	0	0	0	0	0	0	0	0	0	0	0	0	0	0	0	0	0	0
energy	K14534	4-hydroxybutyryl-CoA dehydratase [EC:4.2.1.120] [RN:R10782]	Dicarboxylate-hydroxybutyrate cycle	C1		0	0	0	0	0	0	0	0	0	0	0	0	0	0	0	0	0	0	0	0	0	0	0	0	0
energy	K15016	3-hydroxybutyryl-CoA dehydratase / 3-hydroxyacyl-CoA dehydrogenase [EC:4.2.1.17 1.1.1.35] [RN:R03026 R01975]	Dicarboxylate-hydroxybutyrate cycle	C1		0	0	0	0	0	0	0	0	0	0	0	0	0	0	0	0	0	0	0	0	0	0	0	0	0
energy	K15017	succinyl-CoA reductase [EC:1.2.1.76] [RN:R09280]	Dicarboxylate-hydroxybutyrate cycle	C1		0	0	0	0	0	0	0	0	0	0	0	0	0	0	0	0	0	0	0	0	0	0	0	0	0
energy	K15038	succinyl-CoA reductase [EC:1.2.1.76] [RN:R09280]	Dicarboxylate-hydroxybutyrate cycle	C1		0	0	0	0	0	0	0	0	0	0	0	0	0	0	0	0	0	0	0	0	0	0	0	0	0
energy	K18860	succinate dehydrogenase / fumarate reductase [EC:1.3.5.1 1.3.5.4] [RN:R02164]	Dicarboxylate-hydroxybutyrate cycle	C1		0	0	0	0	0	0	0	0	0	0	0	0	0	0	0	0	0	0	0	0	0	0	0	0	0
energy	K18861	4-hydroxybutyrate---CoA ligase (AMP-forming) [EC:6.2.1.40] [RN:R09279]	Dicarboxylate-hydroxybutyrate cycle	C1		0	0	0	0	0	0	0	0	0	0	0	0	0	0	0	0	0	0	0	0	0	0	0	0	0
energy	K11212	LPPG:FO 2-phospho-L-lactate transferase [EC:2.7.8.28] [RN:R09398]	F420 biosynthesis	C1		0	0	0	0	0	0	0	0	0	0	0	0	0	0	0	0	0	0	0	0	0	0	0	0	0
energy	K12234	coenzyme F420-0:L-glutamate ligase / coenzyme F420-1:gamma-L-glutamate ligase [EC:6.3.2.31 6.3.2.34] [RN:R09399 R09400]	F420 biosynthesis	C1		0	0	0	0	0	0	0	0	0	0	0	0	0	0	0	0	0	0	0	0	0	0	0	0	0
energy	K00626	acetyl-CoA C-acetyltransferase [EC:2.3.1.9] [RN:R00238]	Hydroxypropionate-hydroxybutylate cycle	C1		1	1	1	1	0	0	1	1	1	1	1	1	1	1	1	0	1	1	1	1	0	1	1	1	0
energy	K01848	methylmalonyl-CoA mutase [EC:5.4.99.2] [RN:R00833]	Hydroxypropionate-hydroxybutylate cycle	C1		0	0	0	0	0	0	0	0	0	0	0	0	0	0	0	0	0	0	0	0	0	0	0	0	0
energy	K01849	methylmalonyl-CoA mutase [EC:5.4.99.2] [RN:R00833]	Hydroxypropionate-hydroxybutylate cycle	C1		0	0	0	0	0	0	0	0	0	0	0	0	0	0	0	0	0	0	0	0	0	0	0	0	0
energy	K01964	acetyl-CoA/propionyl-CoA carboxylase [EC:6.4.1.2 6.4.1.3] [RN:R00742 R01859]	Hydroxypropionate-hydroxybutylate cycle	C1		0	0	0	0	0	0	0	0	0	0	0	0	0	0	0	0	0	0	0	0	0	0	0	0	0
energy	K05606	methylmalonyl-CoA epimerase [EC:5.1.99.1] [RN:R02765]	Hydroxypropionate-hydroxybutylate cycle	C1		0	0	0	0	0	0	0	0	0	0	0	0	0	0	0	0	0	0	0	0	0	0	0	0	0
energy	K14465	succinate semialdehyde reductase [EC:1.1.1.-] [RN:R09281]	Hydroxypropionate-hydroxybutylate cycle	C1		0	0	0	0	0	0	0	0	0	0	0	0	0	0	0	0	0	0	0	0	0	0	0	0	0
energy	K14466	4-hydroxybutyrate---CoA ligase (AMP-forming) [EC:6.2.1.40] [RN:R09279]	Hydroxypropionate-hydroxybutylate cycle	C1		0	0	0	0	0	0	0	0	0	0	0	0	0	0	0	0	0	0	0	0	0	0	0	0	0
energy	K14534	4-hydroxybutyryl-CoA dehydratase / vinylacetyl-CoA-Delta-isomerase [EC:4.2.1.120 5.3.3.3] [RN:R10782]	Hydroxypropionate-hydroxybutylate cycle	C1		0	0	0	0	0	0	0	0	0	0	0	0	0	0	0	0	0	0	0	0	0	0	0	0	0
energy	K15016	3-hydroxybutyryl-CoA dehydratase / 3-hydroxyacyl-CoA dehydrogenase [EC:4.2.1.17 1.1.1.35] [RN:R03026 R01975]	Hydroxypropionate-hydroxybutylate cycle	C1		0	0	0	0	0	0	0	0	0	0	0	0	0	0	0	0	0	0	0	0	0	0	0	0	0
energy	K15017	malonyl-CoA reductase (NADPH) [EC:1.2.1.75] [RN:R00740]	Hydroxypropionate-hydroxybutylate cycle	C1		0	0	0	0	0	0	0	0	0	0	0	0	0	0	0	0	0	0	0	0	0	0	0	0	0
energy	K15018	3-hydroxypropionyl-coenzyme A synthetase [EC:6.2.1.36] [RN:R09286]	Hydroxypropionate-hydroxybutylate cycle	C1		0	0	0	0	0	0	0	0	0	0	0	0	0	0	0	0	0	0	0	0	0	0	0	0	0
energy	K15019	3-hydroxypropionyl-coenzyme A dehydratase [EC:4.2.1.116] [RN:R03045]	Hydroxypropionate-hydroxybutylate cycle	C1		0	0	0	0	0	0	0	0	0	0	0	0	0	0	0	0	0	0	0	0	0	0	0	0	0
energy	K15020	acryloyl-coenzyme A reductase [EC:1.3.1.84] [RN:R00919]	Hydroxypropionate-hydroxybutylate cycle	C1		0	0	0	0	0	0	0	0	0	0	0	0	0	0	0	0	0	0	0	0	0	0	0	0	0
energy	K15036	acetyl-CoA/propionyl-CoA carboxylase [EC:6.4.1.2 6.4.1.3] [RN:R00742 R01859]	Hydroxypropionate-hydroxybutylate cycle	C1		0	0	0	0	0	0	0	0	0	0	0	0	0	0	0	0	0	0	0	0	0	0	0	0	0
energy	K15037	biotin carboxyl carrier protein [RN:R00742 R01859]	Hydroxypropionate-hydroxybutylate cycle	C1		0	0	0	0	0	0	0	0	0	0	0	0	0	0	0	0	0	0	0	0	0	0	0	0	0
energy	K15038	succinyl-coA reductase [EC:1.2.1.76] [RN:R09280]	Hydroxypropionate-hydroxybutylate cycle	C1		0	0	0	0	0	0	0	0	0	0	0	0	0	0	0	0	0	0	0	0	0	0	0	0	0
energy	K15039	3-hydroxypropionate dehydrogenase (NADP+) [EC:1.1.1.298] [RN:R09289]	Hydroxypropionate-hydroxybutylate cycle	C1		0	0	0	0	0	0	0	0	0	0	0	0	0	0	0	0	0	0	0	0	0	0	0	0	0
energy	K18861	4-hydroxybutyrate---CoA ligase (AMP-forming) [EC:6.2.1.40] [RN:R09279]	Hydroxypropionate-hydroxybutylate cycle	C1		0	0	0	0	0	0	0	0	0	0	0	0	0	0	0	0	0	0	0	0	0	0	0	0	0
energy	K10944	methane/ammonia monooxygenase [EC:1.14.18.3] [RN:R09518]	Methane oxidation, methanotroph, methane => formaldehyde	C1		0	0	0	0	0	0	0	0	0	0	0	0	0	0	0	0	0	0	0	0	0	0	0	0	0
energy	K10945	methane/ammonia monooxygenase [EC:1.14.18.3] [RN:R09518]	Methane oxidation, methanotroph, methane => formaldehyde	C1		0	0	0	0	0	0	0	0	0	0	0	0	0	0	0	0	0	0	0	0	0	0	0	0	0
energy	K10946	methane/ammonia monooxygenase [EC:1.14.18.3] [RN:R09518]	Methane oxidation, methanotroph, methane => formaldehyde	C1		0	0	0	0	0	0	0	0	0	0	0	0	0	0	0	0	0	0	0	0	0	0	0	0	0
energy	K14028	methanol dehydrogenase [EC:1.1.2.7] [RN:R01146]	Methane oxidation, methanotroph, methane => formaldehyde	C1		0	0	0	0	0	0	0	0	0	0	0	0	0	0	0	0	0	0	0	0	0	0	0	0	0
energy	K14029	methanol dehydrogenase [EC:1.1.2.7] [RN:R01146]	Methane oxidation, methanotroph, methane => formaldehyde	C1		0	0	0	0	0	0	0	0	0	0	0	0	0	0	0	0	0	0	0	0	0	0	0	0	0
energy	K16157	methane monooxygenase component A [EC:1.14.13.25] [RN:R01142]	Methane oxidation, methanotroph, methane => formaldehyde	C1		0	0	0	0	0	0	0	0	0	0	0	0	0	0	0	0	0	0	0	0	0	0	0	0	0
energy	K16158	methane monooxygenase component A [EC:1.14.13.25] [RN:R01142]	Methane oxidation, methanotroph, methane => formaldehyde	C1		0	0	0	0	0	0	0	0	0	0	0	0	0	0	0	0	0	0	0	0	0	0	0	0	0
energy	K16159	methane monooxygenase component A [EC:1.14.13.25] [RN:R01142]	Methane oxidation, methanotroph, methane => formaldehyde	C1		0	0	0	0	0	0	0	0	0	0	0	0	0	0	0	0	0	0	0	0	0	0	0	0	0
energy	K16160	methane monooxygenase regulatory protein B [RN:R01142]	Methane oxidation, methanotroph, methane => formaldehyde	C1		0	0	0	0	0	0	0	0	0	0	0	0	0	0	0	0	0	0	0	0	0	0	0	0	0
energy	K16161	methane monooxygenase component C [EC:1.14.13.25] [RN:R01142]	Methane oxidation, methanotroph, methane => formaldehyde	C1		0	0	0	0	0	0	0	0	0	0	0	0	0	0	0	0	0	0	0	0	0	0	0	0	0
energy	K16162	methane monooxygenase component D [RN:R01142]	Methane oxidation, methanotroph, methane => formaldehyde	C1		0	0	0	0	0	0	0	0	0	0	0	0	0	0	0	0	0	0	0	0	0	0	0	0	0
energy	K17066	alcohol oxidase [EC:1.1.3.13] [RN:R00608]	Methane oxidation, methanotroph, methane => formaldehyde	C1		0	0	0	0	0	0	0	0	0	0	0	0	0	0	0	0	0	0	0	0	0	0	0	0	0
energy	K00194	acetyl-CoA decarbonylase/synthase complex [EC:2.3.1.-] [RN:R10243]	Reductive acetyl-CoA pathway (Wood-Ljungdahl pathway)	C1		0	0	0	0	0	0	0	0	0	0	0	0	0	0	0	0	0	0	0	0	0	0	0	0	0
energy	K00197	acetyl-CoA decarbonylase/synthase complex [EC:2.3.1.-] [RN:R10243]	Reductive acetyl-CoA pathway (Wood-Ljungdahl pathway)	C1		0	0	0	0	0	0	0	0	0	0	0	0	0	0	0	0	0	0	0	0	0	0	0	0	0
energy	K00198	carbon-monoxide dehydrogenase [EC:1.2.7.4] [RN:R07157]	Reductive acetyl-CoA pathway (Wood-Ljungdahl pathway)	C1		0	0	0	0	0	0	0	0	0	0	0	0	0	0	0	0	0	0	0	0	0	0	0	0	0
energy	K00297	methylenetetrahydrofolate reductase (NADPH) [EC:1.5.1.20] [RN:R07168]	Reductive acetyl-CoA pathway (Wood-Ljungdahl pathway)	C1		1	1	1	1	1	1	1	1	1	1	1	1	1	1	1	1	1	1	1	1	1	0	1	1	1
energy	K01491	methylenetetrahydrofolate dehydrogenase (NADP+) / methenyltetrahydrofolate cyclohydrolase [EC:1.5.1.5 3.5.4.9] [RN:R01655 R01220]	Reductive acetyl-CoA pathway (Wood-Ljungdahl pathway)	C1		1	1	1	1	1	1	1	1	1	1	1	1	1	1	1	1	1	1	1	1	1	1	1	1	1
energy	K01938	formate--tetrahydrofolate ligase [EC:6.3.4.3] [RN:R00943]	Reductive acetyl-CoA pathway (Wood-Ljungdahl pathway)	C1		1	1	1	1	1	1	1	1	1	1	1	1	1	0	1	1	1	1	1	1	1	0	1	1	1
energy	K05299	formate dehydrogenase [EC:1.17.1.10] [RN:R00134]	Reductive acetyl-CoA pathway (Wood-Ljungdahl pathway)	C1		0	0	0	0	0	0	0	0	0	0	0	0	0	0	0	0	0	0	0	0	0	0	0	0	0
energy	K14138	acetyl-CoA synthase [EC:2.3.1.169] [RN:R08433]	Reductive acetyl-CoA pathway (Wood-Ljungdahl pathway)	C1		0	0	0	0	0	0	0	0	0	0	0	0	0	0	0	0	0	0	0	0	0	0	0	0	0
energy	K15022	formate dehydrogenase [EC:1.17.1.10] [RN:R00134]	Reductive acetyl-CoA pathway (Wood-Ljungdahl pathway)	C1		0	0	0	0	0	0	0	0	0	0	0	0	0	0	0	0	0	0	0	0	0	0	0	0	0
energy	K15023	5-methyltetrahydrofolate corrinoid/iron sulfur protein methyltransferase [EC:2.1.1.258] [RN:R02289]	Reductive acetyl-CoA pathway (Wood-Ljungdahl pathway)	C1		0	0	0	0	0	0	0	0	0	0	0	0	0	0	0	0	0	0	0	0	0	0	0	0	0
energy	K00024	malate dehydrogenase [EC:1.1.1.37] [RN:R00342]	Reductive citrate cycle (Arnon-Buchanan cycle)	C1		1	1	1	1	1	1	1	1	1	1	1	1	1	1	1	1	1	1	1	1	1	1	1	1	1
energy	K00031	isocitrate dehydrogenase [EC:1.1.1.42] [RN:R00267]	Reductive citrate cycle (Arnon-Buchanan cycle)	C1		1	1	1	1	1	1	1	1	1	1	1	1	1	1	1	1	1	1	1	1	1	1	1	1	1
energy	K00169	pyruvate:ferredoxin oxidoreductase [EC:1.2.7.1] [RN:R01196]	Reductive citrate cycle (Arnon-Buchanan cycle)	C1		0	0	0	0	0	0	0	0	0	0	0	0	0	0	0	0	0	0	0	0	0	0	0	0	0
energy	K00170	pyruvate:ferredoxin oxidoreductase [EC:1.2.7.1] [RN:R01196]	Reductive citrate cycle (Arnon-Buchanan cycle)	C1		0	0	0	0	0	0	0	0	0	0	0	0	0	0	0	0	0	0	0	0	0	0	0	0	0
energy	K00171	pyruvate:ferredoxin oxidoreductase [EC:1.2.7.1] [RN:R01196]	Reductive citrate cycle (Arnon-Buchanan cycle)	C1		0	0	0	0	0	0	0	0	0	0	0	0	0	0	0	0	0	0	0	0	0	0	0	0	0
energy	K00172	pyruvate:ferredoxin oxidoreductase [EC:1.2.7.1] [RN:R01196]	Reductive citrate cycle (Arnon-Buchanan cycle)	C1		0	0	0	0	0	0	0	0	0	0	0	0	0	0	0	0	0	0	0	0	0	0	0	0	0
energy	K00174	2-oxoglutarate:ferredoxin oxidoreductase [EC:1.2.7.3] [RN:R01197]	Reductive citrate cycle (Arnon-Buchanan cycle)	C1		0	0	0	0	0	0	0	0	0	0	0	0	0	0	0	0	0	0	0	0	0	0	0	0	0
energy	K00175	2-oxoglutarate:ferredoxin oxidoreductase [EC:1.2.7.3] [RN:R01197]	Reductive citrate cycle (Arnon-Buchanan cycle)	C1		0	0	0	0	0	0	0	0	0	0	0	0	0	0	0	0	0	0	0	0	0	0	0	0	0
energy	K00176	2-oxoglutarate:ferredoxin oxidoreductase [EC:1.2.7.3] [RN:R01197]	Reductive citrate cycle (Arnon-Buchanan cycle)	C1		0	0	0	0	0	0	0	0	0	0	0	0	0	0	0	0	0	0	0	0	0	0	0	0	0
energy	K00177	2-oxoglutarate:ferredoxin oxidoreductase [EC:1.2.7.3] [RN:R01197]	Reductive citrate cycle (Arnon-Buchanan cycle)	C1		0	0	0	0	0	0	0	0	0	0	0	0	0	0	0	0	0	0	0	0	0	0	0	0	0
energy	K00239	succinate dehydrogenase / fumarate reductase [EC:1.3.5.1 1.3.5.4] [RN:R02164]	Reductive citrate cycle (Arnon-Buchanan cycle)	C1		1	1	1	1	1	1	1	1	1	1	1	1	1	1	1	1	1	1	1	1	1	1	1	1	1
energy	K00240	succinate dehydrogenase / fumarate reductase [EC:1.3.5.1 1.3.5.4] [RN:R02164]	Reductive citrate cycle (Arnon-Buchanan cycle)	C1		1	1	1	1	1	1	1	1	1	1	1	1	1	1	1	1	1	1	1	1	1	1	1	1	1
energy	K00241	succinate dehydrogenase / fumarate reductase [EC:1.3.5.1 1.3.5.4] [RN:R02164]	Reductive citrate cycle (Arnon-Buchanan cycle)	C1		1	1	1	1	1	1	1	1	1	1	1	1	1	1	1	1	1	1	1	1	1	1	1	1	1
energy	K00242	succinate dehydrogenase / fumarate reductase [EC:1.3.5.1 1.3.5.4] [RN:R02164]	Reductive citrate cycle (Arnon-Buchanan cycle)	C1		1	1	1	1	1	1	1	1	1	1	1	1	1	1	1	1	0	1	1	1	1	1	1	1	1
energy	K00244	succinate dehydrogenase / fumarate reductase [EC:1.3.5.1 1.3.5.4] [RN:R02164]	Reductive citrate cycle (Arnon-Buchanan cycle)	C1		0	0	0	0	0	0	0	0	0	0	0	0	0	0	0	0	0	0	0	0	0	0	0	0	0
energy	K00245	succinate dehydrogenase / fumarate reductase [EC:1.3.5.1 1.3.5.4] [RN:R02164]	Reductive citrate cycle (Arnon-Buchanan cycle)	C1		0	0	0	0	0	0	0	0	0	0	0	0	0	0	0	0	0	0	0	0	0	0	0	0	0
energy	K00246	succinate dehydrogenase / fumarate reductase [EC:1.3.5.1 1.3.5.4] [RN:R02164]	Reductive citrate cycle (Arnon-Buchanan cycle)	C1		0	0	0	0	0	0	0	0	0	0	0	0	0	0	0	0	0	0	0	0	0	0	0	0	0
energy	K00247	succinate dehydrogenase / fumarate reductase [EC:1.3.5.1 1.3.5.4] [RN:R02164]	Reductive citrate cycle (Arnon-Buchanan cycle)	C1		0	0	0	0	0	0	0	0	0	0	0	0	0	0	0	0	0	0	0	0	0	0	0	0	0
energy	K01006	pyruvate,orthophosphate dikinase [EC:2.7.9.1] [RN:R00206]	Reductive citrate cycle (Arnon-Buchanan cycle)	C1		1	1	1	1	1	1	1	1	1	1	1	1	1	1	1	1	0	1	1	1	1	1	1	1	1
energy	K01007	pyruvate,water dikinase [EC:2.7.9.2] [RN:R00199]	Reductive citrate cycle (Arnon-Buchanan cycle)	C1		0	0	0	0	0	0	0	0	0	0	0	0	0	0	0	0	0	0	0	0	0	0	0	0	0
energy	K01595	phosphoenolpyruvate carboxylase [EC:4.1.1.31] [RN:R00345]	Reductive citrate cycle (Arnon-Buchanan cycle)	C1		1	1	1	1	1	1	1	1	1	1	1	1	1	0	0	1	0	0	1	1	1	0	0	1	1
energy	K01676	fumarate hydratase [EC:4.2.1.2] [RN:R01082]	Reductive citrate cycle (Arnon-Buchanan cycle)	C1		0	0	0	0	0	0	0	0	0	0	0	0	0	0	0	0	0	0	0	0	0	0	0	0	0
energy	K01677	fumarate hydratase [EC:4.2.1.2] [RN:R01082]	Reductive citrate cycle (Arnon-Buchanan cycle)	C1		0	0	0	0	0	0	0	0	0	0	0	0	0	0	0	0	0	0	0	0	0	0	0	0	0
energy	K01678	fumarate hydratase [EC:4.2.1.2] [RN:R01082]	Reductive citrate cycle (Arnon-Buchanan cycle)	C1		0	0	0	0	0	0	0	0	0	0	0	0	0	0	0	0	0	0	0	0	0	0	0	0	0
energy	K01679	fumarate hydratase [EC:4.2.1.2] [RN:R01082]	Reductive citrate cycle (Arnon-Buchanan cycle)	C1		1	1	1	1	1	1	1	1	1	1	1	1	1	1	1	1	1	1	1	1	1	1	1	1	1
energy	K01681	aconitate hydratase [EC:4.2.1.3] [RN:R01900 R01325]	Reductive citrate cycle (Arnon-Buchanan cycle)	C1		1	1	1	1	1	1	1	1	1	1	1	1	1	2	1	1	1	1	1	1	1	1	1	1	1
energy	K01682	aconitate hydratase [EC:4.2.1.3] [RN:R01900 R01325]	Reductive citrate cycle (Arnon-Buchanan cycle)	C1		0	0	0	0	0	0	0	0	0	0	0	0	0	0	0	0	0	0	0	0	0	0	0	0	0
energy	K01902	succinyl-CoA synthetase [EC:6.2.1.5] [RN:R00405]	Reductive citrate cycle (Arnon-Buchanan cycle)	C1		1	1	1	1	1	1	1	1	1	1	1	1	1	1	1	1	1	1	1	1	1	1	1	1	1
energy	K01903	succinyl-CoA synthetase [EC:6.2.1.5] [RN:R00405]	Reductive citrate cycle (Arnon-Buchanan cycle)	C1		1	1	1	1	1	1	1	1	1	1	1	1	1	1	1	1	1	1	1	1	1	1	1	1	1
energy	K01958	pyruvate carboxylase subunit A [EC:6.4.1.1] [RN:R00344]	Reductive citrate cycle (Arnon-Buchanan cycle)	C1		0	0	0	0	0	0	0	0	0	0	0	0	0	0	0	0	1	0	0	0	0	0	0	0	0
energy	K01959	pyruvate carboxylase subunit A [EC:6.4.1.1] [RN:R00344]	Reductive citrate cycle (Arnon-Buchanan cycle)	C1		0	0	0	0	0	0	0	0	0	0	0	0	0	0	0	0	0	0	0	0	0	0	0	0	0
energy	K01960	pyruvate carboxylase subunit A [EC:6.4.1.1] [RN:R00344]	Reductive citrate cycle (Arnon-Buchanan cycle)	C1		0	0	0	0	0	0	0	0	0	0	0	0	0	0	0	0	0	0	0	0	0	0	0	0	0
energy	K03737	pyruvate-ferredoxin/flavodoxin oxidoreductase [EC:1.2.7.1 1.2.7.-] [RN:R01196 R10866]	Reductive citrate cycle (Arnon-Buchanan cycle)	C1		0	0	0	0	0	0	0	0	0	0	0	0	0	0	0	0	0	0	0	0	0	0	0	0	0
energy	K15230	ATP-citrate lyase [EC:2.3.3.8] [RN:R00352]	Reductive citrate cycle (Arnon-Buchanan cycle)	C1		0	0	0	0	0	0	0	0	0	0	0	0	0	0	0	0	0	0	0	0	0	0	0	0	0
energy	K15231	ATP-citrate lyase [EC:2.3.3.8] [RN:R00352]	Reductive citrate cycle (Arnon-Buchanan cycle)	C1		0	0	0	0	0	0	0	0	0	0	0	0	0	0	0	0	0	0	0	0	0	0	0	0	0
energy	K15232	citryl-CoA synthetase [EC:6.2.1.18] [RN:R01322]	Reductive citrate cycle (Arnon-Buchanan cycle)	C1		0	0	0	0	0	0	0	0	0	0	0	0	0	0	0	0	0	0	0	0	0	0	0	0	0
energy	K15233	citryl-CoA synthetase [EC:6.2.1.18] [RN:R01322]	Reductive citrate cycle (Arnon-Buchanan cycle)	C1		0	0	0	0	0	0	0	0	0	0	0	0	0	0	0	0	0	0	0	0	0	0	0	0	0
energy	K15234	citryl-CoA lyase [EC:4.1.3.34] [RN:R00354]	Reductive citrate cycle (Arnon-Buchanan cycle)	C1		0	0	0	0	0	0	0	0	0	0	0	0	0	0	0	0	0	0	0	0	0	0	0	0	0
energy	K18556	NADH-dependent fumarate reductase [EC:1.3.1.6] [RN:R00402]	Reductive citrate cycle (Arnon-Buchanan cycle)	C1		0	0	0	0	0	0	0	0	0	0	0	0	0	0	0	0	0	0	0	0	0	0	0	0	0
energy	K18557	NADH-dependent fumarate reductase [EC:1.3.1.6] [RN:R00402]	Reductive citrate cycle (Arnon-Buchanan cycle)	C1		0	0	0	0	0	0	0	0	0	0	0	0	0	0	0	0	0	0	0	0	0	0	0	0	0
energy	K18558	NADH-dependent fumarate reductase [EC:1.3.1.6] [RN:R00402]	Reductive citrate cycle (Arnon-Buchanan cycle)	C1		0	0	0	0	0	0	0	0	0	0	0	0	0	0	0	0	0	0	0	0	0	0	0	0	0
energy	K18559	NADH-dependent fumarate reductase [EC:1.3.1.6] [RN:R00402]	Reductive citrate cycle (Arnon-Buchanan cycle)	C1		0	0	0	0	0	0	0	0	0	0	0	0	0	0	0	0	0	0	0	0	0	0	0	0	0
energy	K18560	NADH-dependent fumarate reductase [EC:1.3.1.6] [RN:R00402]	Reductive citrate cycle (Arnon-Buchanan cycle)	C1		0	0	0	0	0	0	0	0	0	0	0	0	0	0	0	0	0	0	0	0	0	0	0	0	0
energy	K00134	glyceraldehyde-3-phosphate dehydrogenase (phosphorylating) [EC:1.2.1.13 1.2.1.59 1.2.1.12] [RN:R01061 R01063]	Reductive pentose phosphate cycle (Calvin cycle)	C1		1	1	1	1	1	1	1	1	1	1	1	1	1	1	1	1	1	1	1	1	1	1	1	1	2
energy	K00150	glyceraldehyde-3-phosphate dehydrogenase (phosphorylating) [EC:1.2.1.13 1.2.1.59 1.2.1.12] [RN:R01061 R01063]	Reductive pentose phosphate cycle (Calvin cycle)	C1		0	0	0	0	0	0	0	0	0	0	0	0	0	0	0	0	0	0	0	0	0	0	0	0	0
energy	K00615	transketolase [EC:2.2.1.1] [RN:R01067 R01641]	Reductive pentose phosphate cycle (Calvin cycle)	C1		1	1	1	3	3	3	4	1	1	2	1	1	1	3	1	3	3	3	1	3	3	1	1	1	1
energy	K00855	phosphoribulokinase [EC:2.7.1.19] [RN:R01523]	Reductive pentose phosphate cycle (Calvin cycle)	C1		0	0	0	0	0	0	0	0	0	0	0	0	0	0	0	0	0	0	0	0	0	0	0	0	0
energy	K00927	phosphoglycerate kinase [EC:2.7.2.3] [RN:R01512]	Reductive pentose phosphate cycle (Calvin cycle)	C1		1	1	1	1	1	1	1	1	1	1	1	1	1	1	1	1	1	1	1	1	1	1	1	1	1
energy	K01086	fructose-1,6-bisphosphatase [EC:3.1.3.11] [RN:R00762]	Reductive pentose phosphate cycle (Calvin cycle)	C1		0	0	0	0	0	0	0	0	0	0	0	0	0	0	0	0	0	0	0	0	0	0	0	0	0
energy	K01100	sedoheptulose-bisphosphatase [EC:3.1.3.37] [RN:R01845]	Reductive pentose phosphate cycle (Calvin cycle)	C1		0	0	0	0	0	0	0	0	0	0	0	0	0	0	0	0	0	0	0	0	0	0	0	0	0
energy	K01601	ribulose-bisphosphate carboxylase [EC:4.1.1.39] [RN:R00024]	Reductive pentose phosphate cycle (Calvin cycle)	C1		0	0	0	0	0	0	0	0	0	0	0	0	0	0	0	0	0	0	0	0	0	0	0	0	0
energy	K01602	ribulose-bisphosphate carboxylase [EC:4.1.1.39] [RN:R00024]	Reductive pentose phosphate cycle (Calvin cycle)	C1		0	0	0	0	0	0	0	0	0	0	0	0	0	0	0	0	0	0	0	0	0	0	0	0	0
energy	K01623	fructose-bisphosphate aldolase [EC:4.1.2.13] [RN:R01068 R01829]	Reductive pentose phosphate cycle (Calvin cycle)	C1		1	1	1	1	1	1	1	1	1	1	1	1	1	1	1	1	0	1	1	1	1	1	1	1	1
energy	K01624	fructose-bisphosphate aldolase [EC:4.1.2.13] [RN:R01068 R01829]	Reductive pentose phosphate cycle (Calvin cycle)	C1		0	0	0	0	0	0	0	0	0	0	0	0	0	0	0	0	1	0	0	0	0	0	0	0	0
energy	K01807	ribose 5-phosphate isomerase [EC:5.3.1.6] [RN:R01056]	Reductive pentose phosphate cycle (Calvin cycle)	C1		0	0	0	0	0	0	0	0	0	0	0	0	0	0	0	0	0	0	0	0	0	0	0	0	0
energy	K01808	ribose 5-phosphate isomerase [EC:5.3.1.6] [RN:R01056]	Reductive pentose phosphate cycle (Calvin cycle)	C1		1	1	1	1	1	1	1	1	1	1	1	1	1	1	1	1	2	1	1	1	1	1	1	1	1
energy	K02446	fructose-1,6-bisphosphatase [EC:3.1.3.11] [RN:R00762]	Reductive pentose phosphate cycle (Calvin cycle)	C1		1	1	1	2	1	1	1	1	1	1	1	1	1	1	1	1	1	1	1	1	1	1	1	1	1
energy	K03841	fructose-1,6-bisphosphatase [EC:3.1.3.11] [RN:R00762]	Reductive pentose phosphate cycle (Calvin cycle)	C1		0	0	0	0	0	0	0	0	0	0	0	0	0	0	0	0	0	0	0	0	0	0	0	0	0
energy	K04041	fructose-1,6-bisphosphatase [EC:3.1.3.11] [RN:R00762]	Reductive pentose phosphate cycle (Calvin cycle)	C1		0	0	0	0	0	0	0	0	0	0	0	0	0	0	0	0	0	0	0	0	0	0	0	0	0
energy	K05298	glyceraldehyde-3-phosphate dehydrogenase (phosphorylating) [EC:1.2.1.13 1.2.1.59 1.2.1.12] [RN:R01061 R01063]	Reductive pentose phosphate cycle (Calvin cycle)	C1		0	0	0	0	0	0	0	0	0	0	0	0	0	0	0	0	0	0	0	0	0	0	0	0	0
energy	K11532	fructose-1,6-bisphosphatase [EC:3.1.3.11] [RN:R00762]	Reductive pentose phosphate cycle (Calvin cycle)	C1		0	0	0	0	0	0	0	0	0	0	0	0	0	0	0	0	0	0	0	0	0	0	0	0	0
energy	K00615	transketolase [EC:2.2.1.1] [RN:R01067 R01641]	Reductive pentose phosphate cycle, glyceraldehyde-3P => ribulose-5P	C1		1	1	1	3	3	3	4	1	1	2	1	1	1	3	1	3	3	3	1	3	3	1	1	1	1
energy	K01086	fructose-1,6-bisphosphatase [EC:3.1.3.11] [RN:R00762]	Reductive pentose phosphate cycle, glyceraldehyde-3P => ribulose-5P	C1		0	0	0	0	0	0	0	0	0	0	0	0	0	0	0	0	0	0	0	0	0	0	0	0	0
energy	K01100	sedoheptulose-bisphosphatase [EC:3.1.3.37] [RN:R01845]	Reductive pentose phosphate cycle, glyceraldehyde-3P => ribulose-5P	C1		0	0	0	0	0	0	0	0	0	0	0	0	0	0	0	0	0	0	0	0	0	0	0	0	0
energy	K01623	fructose-bisphosphate aldolase [EC:4.1.2.13] [RN:R01068 R01829]	Reductive pentose phosphate cycle, glyceraldehyde-3P => ribulose-5P	C1		1	1	1	1	1	1	1	1	1	1	1	1	1	1	1	1	0	1	1	1	1	1	1	1	1
energy	K01624	fructose-bisphosphate aldolase [EC:4.1.2.13] [RN:R01068 R01829]	Reductive pentose phosphate cycle, glyceraldehyde-3P => ribulose-5P	C1		0	0	0	0	0	0	0	0	0	0	0	0	0	0	0	0	1	0	0	0	0	0	0	0	0
energy	K01807	ribose 5-phosphate isomerase [EC:5.3.1.6] [RN:R01056]	Reductive pentose phosphate cycle, glyceraldehyde-3P => ribulose-5P	C1		0	0	0	0	0	0	0	0	0	0	0	0	0	0	0	0	0	0	0	0	0	0	0	0	0
energy	K01808	ribose 5-phosphate isomerase [EC:5.3.1.6] [RN:R01056]	Reductive pentose phosphate cycle, glyceraldehyde-3P => ribulose-5P	C1		1	1	1	1	1	1	1	1	1	1	1	1	1	1	1	1	2	1	1	1	1	1	1	1	1
energy	K02446	fructose-1,6-bisphosphatase [EC:3.1.3.11] [RN:R00762]	Reductive pentose phosphate cycle, glyceraldehyde-3P => ribulose-5P	C1		1	1	1	2	1	1	1	1	1	1	1	1	1	1	1	1	1	1	1	1	1	1	1	1	1
energy	K03841	fructose-1,6-bisphosphatase [EC:3.1.3.11] [RN:R00762]	Reductive pentose phosphate cycle, glyceraldehyde-3P => ribulose-5P	C1		0	0	0	0	0	0	0	0	0	0	0	0	0	0	0	0	0	0	0	0	0	0	0	0	0
energy	K04041	fructose-1,6-bisphosphatase [EC:3.1.3.11] [RN:R00762]	Reductive pentose phosphate cycle, glyceraldehyde-3P => ribulose-5P	C1		0	0	0	0	0	0	0	0	0	0	0	0	0	0	0	0	0	0	0	0	0	0	0	0	0
energy	K11532	fructose-1,6-bisphosphatase [EC:3.1.3.11] [RN:R00762]	Reductive pentose phosphate cycle, glyceraldehyde-3P => ribulose-5P	C1		0	0	0	0	0	0	0	0	0	0	0	0	0	0	0	0	0	0	0	0	0	0	0	0	0
energy	K00134	glyceraldehyde-3-phosphate dehydrogenase (phosphorylating) [EC:1.2.1.13 1.2.1.59 1.2.1.12] [RN:R01061 R01063]	Reductive pentose phosphate cycle, ribulose-5P => glyceraldehyde-3P	C1		1	1	1	1	1	1	1	1	1	1	1	1	1	1	1	1	1	1	1	1	1	1	1	1	2
energy	K00150	glyceraldehyde-3-phosphate dehydrogenase (phosphorylating) [EC:1.2.1.13 1.2.1.59 1.2.1.12] [RN:R01061 R01063]	Reductive pentose phosphate cycle, ribulose-5P => glyceraldehyde-3P	C1		0	0	0	0	0	0	0	0	0	0	0	0	0	0	0	0	0	0	0	0	0	0	0	0	0
energy	K00855	phosphoribulokinase [EC:2.7.1.19] [RN:R01523]	Reductive pentose phosphate cycle, ribulose-5P => glyceraldehyde-3P	C1		0	0	0	0	0	0	0	0	0	0	0	0	0	0	0	0	0	0	0	0	0	0	0	0	0
energy	K00927	phosphoglycerate kinase [EC:2.7.2.3] [RN:R01512]	Reductive pentose phosphate cycle, ribulose-5P => glyceraldehyde-3P	C1		1	1	1	1	1	1	1	1	1	1	1	1	1	1	1	1	1	1	1	1	1	1	1	1	1
energy	K01601	ribulose-bisphosphate carboxylase [EC:4.1.1.39] [RN:R00024]	Reductive pentose phosphate cycle, ribulose-5P => glyceraldehyde-3P	C1		0	0	0	0	0	0	0	0	0	0	0	0	0	0	0	0	0	0	0	0	0	0	0	0	0
energy	K01602	ribulose-bisphosphate carboxylase [EC:4.1.1.39] [RN:R00024]	Reductive pentose phosphate cycle, ribulose-5P => glyceraldehyde-3P	C1		0	0	0	0	0	0	0	0	0	0	0	0	0	0	0	0	0	0	0	0	0	0	0	0	0
energy	K05298	glyceraldehyde-3-phosphate dehydrogenase (phosphorylating) [EC:1.2.1.13 1.2.1.59 1.2.1.12] [RN:R01061 R01063]	Reductive pentose phosphate cycle, ribulose-5P => glyceraldehyde-3P	C1		0	0	0	0	0	0	0	0	0	0	0	0	0	0	0	0	0	0	0	0	0	0	0	0	0
energy	K07811	trimethylamine-N-oxide reductase (cytochrome c) [EC:1.7.2.3]	TMAO	C1		0	0	0	0	0	0	0	0	0	0	0	0	0	0	0	0	0	0	0	0	0	0	0	0	0
energy	K00125	formate dehydrogenase (coenzyme F420) [EC1.8.98.6] [RN:R11944]	Methanogenesis, CO2 => methane	C1-methane		0	0	0	0	0	0	0	0	0	0	0	0	0	0	0	0	0	0	0	0	0	0	0	0	0
energy	K00200	formylmethanofuran dehydrogenase [EC:1.2.99.5] [RN:R03015]	Methanogenesis, CO2 => methane	C1-methane		0	0	0	0	0	0	0	0	0	0	0	0	0	0	0	0	0	0	0	0	0	0	0	0	0
energy	K00201	formylmethanofuran dehydrogenase [EC:1.2.99.5] [RN:R03015]	Methanogenesis, CO2 => methane	C1-methane		0	0	0	0	0	0	0	0	0	0	0	0	0	0	0	0	0	0	0	0	0	0	0	0	0
energy	K00202	formylmethanofuran dehydrogenase [EC:1.2.99.5] [RN:R03015]	Methanogenesis, CO2 => methane	C1-methane		0	0	0	0	0	0	0	0	0	0	0	0	0	0	0	0	0	0	0	0	0	0	0	0	0
energy	K00203	formylmethanofuran dehydrogenase [EC:1.2.99.5] [RN:R03015]	Methanogenesis, CO2 => methane	C1-methane		0	0	0	0	0	0	0	0	0	0	0	0	0	0	0	0	0	0	0	0	0	0	0	0	0
energy	K00204	4Fe-4S ferredoxin	Methanogenesis, CO2 => methane	C1-methane		0	0	0	0	0	0	0	0	0	0	0	0	0	0	0	0	0	0	0	0	0	0	0	0	0
energy	K00205	4Fe-4S ferredoxin	Methanogenesis, CO2 => methane	C1-methane		0	0	0	0	0	0	0	0	0	0	0	0	0	0	0	0	0	0	0	0	0	0	0	0	0
energy	K00319	methylenetetrahydromethanopterin dehydrogenase [EC:1.5.99.9] [RN:R04456]	Methanogenesis, CO2 => methane	C1-methane		0	0	0	0	0	0	0	0	0	0	0	0	0	0	0	0	0	0	0	0	0	0	0	0	0
energy	K00320	coenzyme F420-dependent N5,N10-methenyltetrahydromethanopterin reductase [EC:1.5.99.11] [RN:R04464]	Methanogenesis, CO2 => methane	C1-methane		0	0	0	0	0	0	0	0	0	0	0	0	0	0	0	0	0	0	0	0	0	0	0	0	0
energy	K00399	methyl-coenzyme M reductase [EC:2.8.4.1] [RN:R04541]	Methanogenesis, CO2 => methane	C1-methane		0	0	0	0	0	0	0	0	0	0	0	0	0	0	0	0	0	0	0	0	0	0	0	0	0
energy	K00401	methyl-coenzyme M reductase [EC:2.8.4.1] [RN:R04541]	Methanogenesis, CO2 => methane	C1-methane		0	0	0	0	0	0	0	0	0	0	0	0	0	0	0	0	0	0	0	0	0	0	0	0	0
energy	K00402	methyl-coenzyme M reductase [EC:2.8.4.1] [RN:R04541]	Methanogenesis, CO2 => methane	C1-methane		0	0	0	0	0	0	0	0	0	0	0	0	0	0	0	0	0	0	0	0	0	0	0	0	0
energy	K00577	tetrahydromethanopterin S-methyltransferase [EC:2.1.1.86] [RN:R04347]	Methanogenesis, CO2 => methane	C1-methane		0	0	0	0	0	0	0	0	0	0	0	0	0	0	0	0	0	0	0	0	0	0	0	0	0
energy	K00578	tetrahydromethanopterin S-methyltransferase [EC:2.1.1.86] [RN:R04347]	Methanogenesis, CO2 => methane	C1-methane		0	0	0	0	0	0	0	0	0	0	0	0	0	0	0	0	0	0	0	0	0	0	0	0	0
energy	K00579	tetrahydromethanopterin S-methyltransferase [EC:2.1.1.86] [RN:R04347]	Methanogenesis, CO2 => methane	C1-methane		0	0	0	0	0	0	0	0	0	0	0	0	0	0	0	0	0	0	0	0	0	0	0	0	0
energy	K00580	tetrahydromethanopterin S-methyltransferase [EC:2.1.1.86] [RN:R04347]	Methanogenesis, CO2 => methane	C1-methane		0	0	0	0	0	0	0	0	0	0	0	0	0	0	0	0	0	0	0	0	0	0	0	0	0
energy	K00581	tetrahydromethanopterin S-methyltransferase [EC:2.1.1.86] [RN:R04347]	Methanogenesis, CO2 => methane	C1-methane		0	0	0	0	0	0	0	0	0	0	0	0	0	0	0	0	0	0	0	0	0	0	0	0	0
energy	K00582	tetrahydromethanopterin S-methyltransferase [EC:2.1.1.86] [RN:R04347]	Methanogenesis, CO2 => methane	C1-methane		0	0	0	0	0	0	0	0	0	0	0	0	0	0	0	0	0	0	0	0	0	0	0	0	0
energy	K00583	tetrahydromethanopterin S-methyltransferase [EC:2.1.1.86] [RN:R04347]	Methanogenesis, CO2 => methane	C1-methane		0	0	0	0	0	0	0	0	0	0	0	0	0	0	0	0	0	0	0	0	0	0	0	0	0
energy	K00584	tetrahydromethanopterin S-methyltransferase [EC:2.1.1.86] [RN:R04347]	Methanogenesis, CO2 => methane	C1-methane		0	0	0	0	0	0	0	0	0	0	0	0	0	0	0	0	0	0	0	0	0	0	0	0	0
energy	K00672	formylmethanofuran--tetrahydromethanopterin N-formyltransferase [EC:2.3.1.101] [RN:R03390]	Methanogenesis, CO2 => methane	C1-methane		0	0	0	0	0	0	0	0	0	0	0	0	0	0	0	0	0	0	0	0	0	0	0	0	0
energy	K01499	methenyltetrahydromethanopterin cyclohydrolase [EC:3.5.4.27] [RN:R03464]	Methanogenesis, CO2 => methane	C1-methane		0	0	0	0	0	0	0	0	0	0	0	0	0	0	0	0	0	0	0	0	0	0	0	0	0
energy	K03388	heterodisulfide reductase 2 [EC:1.8.7.3 1.8.98.4 1.8.98.5 1.8.98.6] [RN:R11928 R11931 R11943 R11944]	Methanogenesis, CO2 => methane	C1-methane		0	0	0	0	0	0	0	0	0	0	0	0	0	0	0	0	0	0	0	0	0	0	0	0	0
energy	K03389	heterodisulfide reductase 2 [EC:1.8.7.3 1.8.98.4 1.8.98.5 1.8.98.6] [RN:R11928 R11931 R11943 R11944]	Methanogenesis, CO2 => methane	C1-methane		0	0	0	0	0	0	0	0	0	0	0	0	0	0	0	0	0	0	0	0	0	0	0	0	0
energy	K03390	heterodisulfide reductase 2 [EC:1.8.7.3 1.8.98.4 1.8.98.5 1.8.98.6] [RN:R11928 R11931 R11943 R11944]	Methanogenesis, CO2 => methane	C1-methane		0	0	0	0	0	0	0	0	0	0	0	0	0	0	0	0	0	0	0	0	0	0	0	0	0
energy	K08264	heterodisulfide reductase [EC:1.8.98.1] [RN:R04540]	Methanogenesis, CO2 => methane	C1-methane		0	0	0	0	0	0	0	0	0	0	0	0	0	0	0	0	0	0	0	0	0	0	0	0	0
energy	K08265	heterodisulfide reductase [EC:1.8.98.1] [RN:R04540]	Methanogenesis, CO2 => methane	C1-methane		0	0	0	0	0	0	0	0	0	0	0	0	0	0	0	0	0	0	0	0	0	0	0	0	0
energy	K11260	4Fe-4S ferredoxin	Methanogenesis, CO2 => methane	C1-methane		0	0	0	0	0	0	0	0	0	0	0	0	0	0	0	0	0	0	0	0	0	0	0	0	0
energy	K11261	formylmethanofuran dehydrogenase [EC:1.2.99.5] [RN:R03015]	Methanogenesis, CO2 => methane	C1-methane		0	0	0	0	0	0	0	0	0	0	0	0	0	0	0	0	0	0	0	0	0	0	0	0	0
energy	K13942	5,10-methenyltetrahydromethanopterin hydrogenase [EC:1.12.98.2] [RN:R04455]	Methanogenesis, CO2 => methane	C1-methane		0	0	0	0	0	0	0	0	0	0	0	0	0	0	0	0	0	0	0	0	0	0	0	0	0
energy	K14126	F420-non-reducing hydrogenase [EC:1.8.98.5] [RN:R11943]	Methanogenesis, CO2 => methane	C1-methane		0	0	0	0	0	0	0	0	0	0	0	0	0	0	0	0	0	0	0	0	0	0	0	0	0
energy	K14127	F420-non-reducing hydrogenase iron-sulfur subunit [EC:1.8.98.5 1.8.98.6] [RN:R11943 R11944]	Methanogenesis, CO2 => methane	C1-methane		0	0	0	0	0	0	0	0	0	0	0	0	0	0	0	0	0	0	0	0	0	0	0	0	0
energy	K14128	F420-non-reducing hydrogenase [EC:1.8.98.5] [RN:R11943]	Methanogenesis, CO2 => methane	C1-methane		0	0	0	0	0	0	0	0	0	0	0	0	0	0	0	0	0	0	0	0	0	0	0	0	0
energy	K22480	heterodisulfide reductase 1 [EC:1.8.7.3] [RN:R11931]	Methanogenesis, CO2 => methane	C1-methane		0	0	0	0	0	0	0	0	0	0	0	0	0	0	0	0	0	0	0	0	0	0	0	0	0
energy	K22481	heterodisulfide reductase 1 [EC:1.8.7.3] [RN:R11931]	Methanogenesis, CO2 => methane	C1-methane		0	0	0	0	0	0	0	0	0	0	0	0	0	0	0	0	0	0	0	0	0	0	0	0	0
energy	K22482	heterodisulfide reductase 1 [EC:1.8.7.3] [RN:R11931]	Methanogenesis, CO2 => methane	C1-methane		0	0	0	0	0	0	0	0	0	0	0	0	0	0	0	0	0	0	0	0	0	0	0	0	0
energy	K22516	formate dehydrogenase (coenzyme F420) [EC1.8.98.6] [RN:R11944]	Methanogenesis, CO2 => methane	C1-methane		0	0	0	0	0	0	0	0	0	0	0	0	0	0	0	0	0	0	0	0	0	0	0	0	0
energy	K00125	formate dehydrogenase (coenzyme F420) [EC:1.8.98.6] [RN:R11944]	Methanogenesis, acetate => methane	C1-methane		0	0	0	0	0	0	0	0	0	0	0	0	0	0	0	0	0	0	0	0	0	0	0	0	0
energy	K00193	acetyl-CoA decarbonylase/synthase complex [EC:2.3.1.-] [RN:R09096]	Methanogenesis, acetate => methane	C1-methane		0	0	0	0	0	0	0	0	0	0	0	0	0	0	0	0	0	0	0	0	0	0	0	0	0
energy	K00194	acetyl-CoA decarbonylase/synthase complex [EC:2.3.1.-] [RN:R09096]	Methanogenesis, acetate => methane	C1-methane		0	0	0	0	0	0	0	0	0	0	0	0	0	0	0	0	0	0	0	0	0	0	0	0	0
energy	K00197	acetyl-CoA decarbonylase/synthase complex [EC:2.3.1.-] [RN:R09096]	Methanogenesis, acetate => methane	C1-methane		0	0	0	0	0	0	0	0	0	0	0	0	0	0	0	0	0	0	0	0	0	0	0	0	0
energy	K00399	methyl-coenzyme M reductase [EC:2.8.4.1] [RN:R04541]	Methanogenesis, acetate => methane	C1-methane		0	0	0	0	0	0	0	0	0	0	0	0	0	0	0	0	0	0	0	0	0	0	0	0	0
energy	K00401	methyl-coenzyme M reductase [EC:2.8.4.1] [RN:R04541]	Methanogenesis, acetate => methane	C1-methane		0	0	0	0	0	0	0	0	0	0	0	0	0	0	0	0	0	0	0	0	0	0	0	0	0
energy	K00402	methyl-coenzyme M reductase [EC:2.8.4.1] [RN:R04541]	Methanogenesis, acetate => methane	C1-methane		0	0	0	0	0	0	0	0	0	0	0	0	0	0	0	0	0	0	0	0	0	0	0	0	0
energy	K00577	tetrahydromethanopterin S-methyltransferase [EC:2.1.1.86] [RN:R04347]	Methanogenesis, acetate => methane	C1-methane		0	0	0	0	0	0	0	0	0	0	0	0	0	0	0	0	0	0	0	0	0	0	0	0	0
energy	K00578	tetrahydromethanopterin S-methyltransferase [EC:2.1.1.86] [RN:R04347]	Methanogenesis, acetate => methane	C1-methane		0	0	0	0	0	0	0	0	0	0	0	0	0	0	0	0	0	0	0	0	0	0	0	0	0
energy	K00579	tetrahydromethanopterin S-methyltransferase [EC:2.1.1.86] [RN:R04347]	Methanogenesis, acetate => methane	C1-methane		0	0	0	0	0	0	0	0	0	0	0	0	0	0	0	0	0	0	0	0	0	0	0	0	0
energy	K00580	tetrahydromethanopterin S-methyltransferase [EC:2.1.1.86] [RN:R04347]	Methanogenesis, acetate => methane	C1-methane		0	0	0	0	0	0	0	0	0	0	0	0	0	0	0	0	0	0	0	0	0	0	0	0	0
energy	K00581	tetrahydromethanopterin S-methyltransferase [EC:2.1.1.86] [RN:R04347]	Methanogenesis, acetate => methane	C1-methane		0	0	0	0	0	0	0	0	0	0	0	0	0	0	0	0	0	0	0	0	0	0	0	0	0
energy	K00582	tetrahydromethanopterin S-methyltransferase [EC:2.1.1.86] [RN:R04347]	Methanogenesis, acetate => methane	C1-methane		0	0	0	0	0	0	0	0	0	0	0	0	0	0	0	0	0	0	0	0	0	0	0	0	0
energy	K00583	tetrahydromethanopterin S-methyltransferase [EC:2.1.1.86] [RN:R04347]	Methanogenesis, acetate => methane	C1-methane		0	0	0	0	0	0	0	0	0	0	0	0	0	0	0	0	0	0	0	0	0	0	0	0	0
energy	K00584	tetrahydromethanopterin S-methyltransferase [EC:2.1.1.86] [RN:R04347]	Methanogenesis, acetate => methane	C1-methane		0	0	0	0	0	0	0	0	0	0	0	0	0	0	0	0	0	0	0	0	0	0	0	0	0
energy	K00625	phosphate acetyltransferase [EC:2.3.1.8] [RN:R00230]	Methanogenesis, acetate => methane	C1-methane		1	1	1	1	1	1	1	1	1	1	1	1	1	0	1	1	0	1	1	1	1	0	0	1	1
energy	K00925	acetate kinase [EC:2.7.2.1] [RN:R00315]	Methanogenesis, acetate => methane	C1-methane		0	0	0	0	0	0	0	0	0	0	0	0	0	0	0	0	0	0	0	0	0	0	0	0	0
energy	K01895	acetyl-CoA synthetase [EC:6.2.1.1] [RN:R00235]	Methanogenesis, acetate => methane	C1-methane		1	1	1	1	1	1	1	1	1	1	1	1	1	1	1	1	1	1	1	1	1	1	1	1	1
energy	K03388	heterodisulfide reductase 2 [EC:1.8.7.3 1.8.98.4 1.8.98.5 1.8.98.6] [RN:R11928 R11931 R11943 R11944]	Methanogenesis, acetate => methane	C1-methane		0	0	0	0	0	0	0	0	0	0	0	0	0	0	0	0	0	0	0	0	0	0	0	0	0
energy	K03389	heterodisulfide reductase 2 [EC:1.8.7.3 1.8.98.4 1.8.98.5 1.8.98.6] [RN:R11928 R11931 R11943 R11944]	Methanogenesis, acetate => methane	C1-methane		0	0	0	0	0	0	0	0	0	0	0	0	0	0	0	0	0	0	0	0	0	0	0	0	0
energy	K03390	heterodisulfide reductase 2 [EC:1.8.7.3 1.8.98.4 1.8.98.5 1.8.98.6] [RN:R11928 R11931 R11943 R11944]	Methanogenesis, acetate => methane	C1-methane		0	0	0	0	0	0	0	0	0	0	0	0	0	0	0	0	0	0	0	0	0	0	0	0	0
energy	K08264	heterodisulfide reductase [EC:1.8.98.1] [RN:R04540]	Methanogenesis, acetate => methane	C1-methane		0	0	0	0	0	0	0	0	0	0	0	0	0	0	0	0	0	0	0	0	0	0	0	0	0
energy	K08265	heterodisulfide reductase [EC:1.8.98.1] [RN:R04540]	Methanogenesis, acetate => methane	C1-methane		0	0	0	0	0	0	0	0	0	0	0	0	0	0	0	0	0	0	0	0	0	0	0	0	0
energy	K13788	phosphate acetyltransferase [EC:2.3.1.8] [RN:R00230]	Methanogenesis, acetate => methane	C1-methane		0	0	0	0	0	0	0	0	0	0	0	0	0	0	0	0	0	0	0	0	0	0	0	0	0
energy	K14126	F420-non-reducing hydrogenase [EC:1.8.98.5] [RN:R11943]	Methanogenesis, acetate => methane	C1-methane		0	0	0	0	0	0	0	0	0	0	0	0	0	0	0	0	0	0	0	0	0	0	0	0	0
energy	K14127	F420-non-reducing hydrogenase iron-sulfur subunit [EC:1.8.98.5 1.8.98.6] [RN:R11943 R11944]	Methanogenesis, acetate => methane	C1-methane		0	0	0	0	0	0	0	0	0	0	0	0	0	0	0	0	0	0	0	0	0	0	0	0	0
energy	K14128	F420-non-reducing hydrogenase [EC:1.8.98.5] [RN:R11943]	Methanogenesis, acetate => methane	C1-methane		0	0	0	0	0	0	0	0	0	0	0	0	0	0	0	0	0	0	0	0	0	0	0	0	0
energy	K22480	heterodisulfide reductase 1 [EC:1.8.7.3] [RN:R11931]	Methanogenesis, acetate => methane	C1-methane		0	0	0	0	0	0	0	0	0	0	0	0	0	0	0	0	0	0	0	0	0	0	0	0	0
energy	K22481	heterodisulfide reductase 1 [EC:1.8.7.3] [RN:R11931]	Methanogenesis, acetate => methane	C1-methane		0	0	0	0	0	0	0	0	0	0	0	0	0	0	0	0	0	0	0	0	0	0	0	0	0
energy	K22482	heterodisulfide reductase 1 [EC:1.8.7.3] [RN:R11931]	Methanogenesis, acetate => methane	C1-methane		0	0	0	0	0	0	0	0	0	0	0	0	0	0	0	0	0	0	0	0	0	0	0	0	0
energy	K22516	formate dehydrogenase (coenzyme F420) [EC:1.8.98.6] [RN:R11944]	Methanogenesis, acetate => methane	C1-methane		0	0	0	0	0	0	0	0	0	0	0	0	0	0	0	0	0	0	0	0	0	0	0	0	0
energy	K16954	mtsA; methylthiol:coenzyme M methyltransferase [EC:2.1.1.251]	Methanogenesis, methanethiol => methane	C1-methane		0	0	0	0	0	0	0	0	0	0	0	0	0	0	0	0	0	0	0	0	0	0	0	0	0
energy	K00125	formate dehydrogenase (coenzyme F420) [EC:1.8.98.6] [RN:R11944]	Methanogenesis, methanol => methane	C1-methane		0	0	0	0	0	0	0	0	0	0	0	0	0	0	0	0	0	0	0	0	0	0	0	0	0
energy	K00399	methyl-coenzyme M reductase [EC:2.8.4.1] [RN:R04541]	Methanogenesis, methanol => methane	C1-methane		0	0	0	0	0	0	0	0	0	0	0	0	0	0	0	0	0	0	0	0	0	0	0	0	0
energy	K00401	methyl-coenzyme M reductase [EC:2.8.4.1] [RN:R04541]	Methanogenesis, methanol => methane	C1-methane		0	0	0	0	0	0	0	0	0	0	0	0	0	0	0	0	0	0	0	0	0	0	0	0	0
energy	K00402	methyl-coenzyme M reductase [EC:2.8.4.1] [RN:R04541]	Methanogenesis, methanol => methane	C1-methane		0	0	0	0	0	0	0	0	0	0	0	0	0	0	0	0	0	0	0	0	0	0	0	0	0
energy	K03388	heterodisulfide reductase 2 [EC:1.8.7.3 1.8.98.4 1.8.98.5 1.8.98.6] [RN:R11928 R11931 R11943 R11944]	Methanogenesis, methanol => methane	C1-methane		0	0	0	0	0	0	0	0	0	0	0	0	0	0	0	0	0	0	0	0	0	0	0	0	0
energy	K03389	heterodisulfide reductase 2 [EC:1.8.7.3 1.8.98.4 1.8.98.5 1.8.98.6] [RN:R11928 R11931 R11943 R11944]	Methanogenesis, methanol => methane	C1-methane		0	0	0	0	0	0	0	0	0	0	0	0	0	0	0	0	0	0	0	0	0	0	0	0	0
energy	K03390	heterodisulfide reductase 2 [EC:1.8.7.3 1.8.98.4 1.8.98.5 1.8.98.6] [RN:R11928 R11931 R11943 R11944]	Methanogenesis, methanol => methane	C1-methane		0	0	0	0	0	0	0	0	0	0	0	0	0	0	0	0	0	0	0	0	0	0	0	0	0
energy	K04480	methanol---5-hydroxybenzimidazolylcobamide Co-methyltransferase [EC:2.1.1.90] [RN:R09098]	Methanogenesis, methanol => methane	C1-methane		0	0	0	0	0	0	0	0	0	0	0	0	0	0	0	0	0	0	0	0	0	0	0	0	0
energy	K08264	heterodisulfide reductase [EC:1.8.98.1] [RN:R04540]	Methanogenesis, methanol => methane	C1-methane		0	0	0	0	0	0	0	0	0	0	0	0	0	0	0	0	0	0	0	0	0	0	0	0	0
energy	K08265	heterodisulfide reductase [EC:1.8.98.1] [RN:R04540]	Methanogenesis, methanol => methane	C1-methane		0	0	0	0	0	0	0	0	0	0	0	0	0	0	0	0	0	0	0	0	0	0	0	0	0
energy	K14080	[methyl-Co(III) methanol-specific corrinoid protein]:coenzyme M methyltransferase [EC:2.1.1.246] [RN:R09098]	Methanogenesis, methanol => methane	C1-methane		0	0	0	0	0	0	0	0	0	0	0	0	0	0	0	0	0	0	0	0	0	0	0	0	0
energy	K14081	methanol corrinoid protein [RN:R09098]	Methanogenesis, methanol => methane	C1-methane		0	0	0	0	0	0	0	0	0	0	0	0	0	0	0	0	0	0	0	0	0	0	0	0	0
energy	K14126	F420-non-reducing hydrogenase [EC:1.8.98.5] [RN:R11943]	Methanogenesis, methanol => methane	C1-methane		0	0	0	0	0	0	0	0	0	0	0	0	0	0	0	0	0	0	0	0	0	0	0	0	0
energy	K14127	F420-non-reducing hydrogenase iron-sulfur subunit [EC:1.8.98.5 1.8.98.6] [RN:R11943 R11944]	Methanogenesis, methanol => methane	C1-methane		0	0	0	0	0	0	0	0	0	0	0	0	0	0	0	0	0	0	0	0	0	0	0	0	0
energy	K14128	F420-non-reducing hydrogenase [EC:1.8.98.5] [RN:R11943]	Methanogenesis, methanol => methane	C1-methane		0	0	0	0	0	0	0	0	0	0	0	0	0	0	0	0	0	0	0	0	0	0	0	0	0
energy	K22480	heterodisulfide reductase 1 [EC:1.8.7.3] [RN:R11931]	Methanogenesis, methanol => methane	C1-methane		0	0	0	0	0	0	0	0	0	0	0	0	0	0	0	0	0	0	0	0	0	0	0	0	0
energy	K22481	heterodisulfide reductase 1 [EC:1.8.7.3] [RN:R11931]	Methanogenesis, methanol => methane	C1-methane		0	0	0	0	0	0	0	0	0	0	0	0	0	0	0	0	0	0	0	0	0	0	0	0	0
energy	K22482	heterodisulfide reductase 1 [EC:1.8.7.3] [RN:R11931]	Methanogenesis, methanol => methane	C1-methane		0	0	0	0	0	0	0	0	0	0	0	0	0	0	0	0	0	0	0	0	0	0	0	0	0
energy	K22516	formate dehydrogenase (coenzyme F420) [EC:1.8.98.6] [RN:R11944]	Methanogenesis, methanol => methane	C1-methane		0	0	0	0	0	0	0	0	0	0	0	0	0	0	0	0	0	0	0	0	0	0	0	0	0
energy	K00125	formate dehydrogenase (coenzyme F420) [EC:1.8.98.6] [RN:R11944]	Methanogenesis, methylamine/dimethylamine/trimethylamine => methane	C1-methane		0	0	0	0	0	0	0	0	0	0	0	0	0	0	0	0	0	0	0	0	0	0	0	0	0
energy	K00399	methyl-coenzyme M reductase [EC:2.8.4.1] [RN:R04541]	Methanogenesis, methylamine/dimethylamine/trimethylamine => methane	C1-methane		0	0	0	0	0	0	0	0	0	0	0	0	0	0	0	0	0	0	0	0	0	0	0	0	0
energy	K00401	methyl-coenzyme M reductase [EC:2.8.4.1] [RN:R04541]	Methanogenesis, methylamine/dimethylamine/trimethylamine => methane	C1-methane		0	0	0	0	0	0	0	0	0	0	0	0	0	0	0	0	0	0	0	0	0	0	0	0	0
energy	K00402	methyl-coenzyme M reductase [EC:2.8.4.1] [RN:R04541]	Methanogenesis, methylamine/dimethylamine/trimethylamine => methane	C1-methane		0	0	0	0	0	0	0	0	0	0	0	0	0	0	0	0	0	0	0	0	0	0	0	0	0
energy	K03388	heterodisulfide reductase 2 [EC:1.8.7.3 1.8.98.4 1.8.98.5 1.8.98.6] [RN:R11928 R11931 R11943 R11944]	Methanogenesis, methylamine/dimethylamine/trimethylamine => methane	C1-methane		0	0	0	0	0	0	0	0	0	0	0	0	0	0	0	0	0	0	0	0	0	0	0	0	0
energy	K03389	heterodisulfide reductase 2 [EC:1.8.7.3 1.8.98.4 1.8.98.5 1.8.98.6] [RN:R11928 R11931 R11943 R11944]	Methanogenesis, methylamine/dimethylamine/trimethylamine => methane	C1-methane		0	0	0	0	0	0	0	0	0	0	0	0	0	0	0	0	0	0	0	0	0	0	0	0	0
energy	K03390	heterodisulfide reductase 2 [EC:1.8.7.3 1.8.98.4 1.8.98.5 1.8.98.6] [RN:R11928 R11931 R11943 R11944]	Methanogenesis, methylamine/dimethylamine/trimethylamine => methane	C1-methane		0	0	0	0	0	0	0	0	0	0	0	0	0	0	0	0	0	0	0	0	0	0	0	0	0
energy	K08264	heterodisulfide reductase [EC:1.8.98.1] [RN:R04540]	Methanogenesis, methylamine/dimethylamine/trimethylamine => methane	C1-methane		0	0	0	0	0	0	0	0	0	0	0	0	0	0	0	0	0	0	0	0	0	0	0	0	0
energy	K08265	heterodisulfide reductase [EC:1.8.98.1] [RN:R04540]	Methanogenesis, methylamine/dimethylamine/trimethylamine => methane	C1-methane		0	0	0	0	0	0	0	0	0	0	0	0	0	0	0	0	0	0	0	0	0	0	0	0	0
energy	K14082	mtbA; [methyl-Co(III) methylamine-specific corrinoid protein]:coenzyme M methyltransferase [EC:2.1.1.247] [RN:R09998]	Methanogenesis, methylamine/dimethylamine/trimethylamine => methane	C1-methane		0	0	0	0	0	0	0	0	0	0	0	0	0	0	0	0	0	0	0	0	0	0	0	0	0
energy	K14083	mttB; trimethylamine---corrinoid protein Co-methyltransferase [EC:2.1.1.250] [RN:R09124]	Methanogenesis, methylamine/dimethylamine/trimethylamine => methane	C1-methane		0	0	0	0	0	0	0	0	0	0	0	0	0	0	0	0	0	0	0	0	0	0	0	0	0
energy	K14084	mttC; trimethylamine corrinoid protein [RN:R09124]	Methanogenesis, methylamine/dimethylamine/trimethylamine => methane	C1-methane		0	0	0	0	0	0	0	0	0	0	0	0	0	0	0	0	0	0	0	0	0	0	0	0	0
energy	K14126	F420-non-reducing hydrogenase [EC:1.8.98.5] [RN:R11943]	Methanogenesis, methylamine/dimethylamine/trimethylamine => methane	C1-methane		0	0	0	0	0	0	0	0	0	0	0	0	0	0	0	0	0	0	0	0	0	0	0	0	0
energy	K14127	F420-non-reducing hydrogenase iron-sulfur subunit [EC:1.8.98.5 1.8.98.6] [RN:R11943 R11944]	Methanogenesis, methylamine/dimethylamine/trimethylamine => methane	C1-methane		0	0	0	0	0	0	0	0	0	0	0	0	0	0	0	0	0	0	0	0	0	0	0	0	0
energy	K14128	F420-non-reducing hydrogenase [EC:1.8.98.5] [RN:R11943]	Methanogenesis, methylamine/dimethylamine/trimethylamine => methane	C1-methane		0	0	0	0	0	0	0	0	0	0	0	0	0	0	0	0	0	0	0	0	0	0	0	0	0
energy	K16176	mtmB; methylamine---corrinoid protein Co-methyltransferase [EC:2.1.1.248] [RN:R09998]	Methanogenesis, methylamine/dimethylamine/trimethylamine => methane	C1-methane		0	0	0	0	0	0	0	0	0	0	0	0	0	0	0	0	0	0	0	0	0	0	0	0	0
energy	K16177	mtmC; monomethylamine corrinoid protein [RN:R09998]	Methanogenesis, methylamine/dimethylamine/trimethylamine => methane	C1-methane		0	0	0	0	0	0	0	0	0	0	0	0	0	0	0	0	0	0	0	0	0	0	0	0	0
energy	K16178	mtbB; dimethylamine---corrinoid protein Co-methyltransferase [EC:2.1.1.249] [RN:R09999]	Methanogenesis, methylamine/dimethylamine/trimethylamine => methane	C1-methane		0	0	0	0	0	0	0	0	0	0	0	0	0	0	0	0	0	0	0	0	0	0	0	0	0
energy	K16179	mtbC; dimethylamine corrinoid protein [RN:R09999]	Methanogenesis, methylamine/dimethylamine/trimethylamine => methane	C1-methane		0	0	0	0	0	0	0	0	0	0	0	0	0	0	0	0	0	0	0	0	0	0	0	0	0
energy	K22480	heterodisulfide reductase 1 [EC:1.8.7.3] [RN:R11931]	Methanogenesis, methylamine/dimethylamine/trimethylamine => methane	C1-methane		0	0	0	0	0	0	0	0	0	0	0	0	0	0	0	0	0	0	0	0	0	0	0	0	0
energy	K22481	heterodisulfide reductase 1 [EC:1.8.7.3] [RN:R11931]	Methanogenesis, methylamine/dimethylamine/trimethylamine => methane	C1-methane		0	0	0	0	0	0	0	0	0	0	0	0	0	0	0	0	0	0	0	0	0	0	0	0	0
energy	K22482	heterodisulfide reductase 1 [EC:1.8.7.3] [RN:R11931]	Methanogenesis, methylamine/dimethylamine/trimethylamine => methane	C1-methane		0	0	0	0	0	0	0	0	0	0	0	0	0	0	0	0	0	0	0	0	0	0	0	0	0
energy	K22516	formate dehydrogenase (coenzyme F420) [EC:1.8.98.6] [RN:R11944]	Methanogenesis, methylamine/dimethylamine/trimethylamine => methane	C1-methane		0	0	0	0	0	0	0	0	0	0	0	0	0	0	0	0	0	0	0	0	0	0	0	0	0
energy	K01549	TIM11; F-type H+-transporting ATP synthase subunit e	F-type ATPase, eukaryotes	Electron transport Chain		0	0	0	0	0	0	0	0	0	0	0	0	0	0	0	0	0	0	0	0	0	0	0	0	0
energy	K02125	ATPeF08; F-type H+-transporting ATPase subunit 8	F-type ATPase, eukaryotes	Electron transport Chain		0	0	0	0	0	0	0	0	0	0	0	0	0	0	0	0	0	0	0	0	0	0	0	0	0
energy	K02126	ATPeF0A; F-type H+-transporting ATPase subunit a	F-type ATPase, eukaryotes	Electron transport Chain		0	0	0	0	0	0	0	0	0	0	0	0	0	0	0	0	0	0	0	0	0	0	0	0	0
energy	K02127	ATPeF0B; F-type H+-transporting ATPase subunit b	F-type ATPase, eukaryotes	Electron transport Chain		0	0	0	0	0	0	0	0	0	0	0	0	0	0	0	0	0	0	0	0	0	0	0	0	0
energy	K02128	ATPeF0C; F-type H+-transporting ATPase subunit c	F-type ATPase, eukaryotes	Electron transport Chain		0	0	0	0	0	0	0	0	0	0	0	0	0	0	0	0	0	0	0	0	0	0	0	0	0
energy	K02129	ATPeF0E; F-type H+-transporting ATPase subunit e	F-type ATPase, eukaryotes	Electron transport Chain		0	0	0	0	0	0	0	0	0	0	0	0	0	0	0	0	0	0	0	0	0	0	0	0	0
energy	K02130	ATPeF0F; F-type H+-transporting ATPase subunit f	F-type ATPase, eukaryotes	Electron transport Chain		0	0	0	0	0	0	0	0	0	0	0	0	0	0	0	0	0	0	0	0	0	0	0	0	0
energy	K02131	ATPeF0F6; F-type H+-transporting ATPase subunit 6	F-type ATPase, eukaryotes	Electron transport Chain		0	0	0	0	0	0	0	0	0	0	0	0	0	0	0	0	0	0	0	0	0	0	0	0	0
energy	K02132	ATPeF1A; F-type H+-transporting ATPase subunit alpha	F-type ATPase, eukaryotes	Electron transport Chain		0	0	0	0	0	0	0	0	0	0	0	0	0	0	0	0	0	0	0	0	0	0	0	0	0
energy	K02133	ATPeF1B; F-type H+-transporting ATPase subunit beta [EC:3.6.3.14]	F-type ATPase, eukaryotes	Electron transport Chain		0	0	0	0	0	0	0	0	0	0	0	0	0	0	0	0	0	0	0	0	0	0	0	0	0
energy	K02134	ATPeF1D; F-type H+-transporting ATPase subunit delta	F-type ATPase, eukaryotes	Electron transport Chain		0	0	0	0	0	0	0	0	0	0	0	0	0	0	0	0	0	0	0	0	0	0	0	0	0
energy	K02135	ATPeF1E; F-type H+-transporting ATPase subunit epsilon	F-type ATPase, eukaryotes	Electron transport Chain		0	0	0	0	0	0	0	0	0	0	0	0	0	0	0	0	0	0	0	0	0	0	0	0	0
energy	K02136	ATPeF1G; F-type H+-transporting ATPase subunit gamma	F-type ATPase, eukaryotes	Electron transport Chain		0	0	0	0	0	0	0	0	0	0	0	0	0	0	0	0	0	0	0	0	0	0	0	0	0
energy	K02137	ATPeF0O; F-type H+-transporting ATPase subunit O	F-type ATPase, eukaryotes	Electron transport Chain		0	0	0	0	0	0	0	0	0	0	0	0	0	0	0	0	0	0	0	0	0	0	0	0	0
energy	K02138	ATPeFD; F-type H+-transporting ATPase subunit d	F-type ATPase, eukaryotes	Electron transport Chain		0	0	0	0	0	0	0	0	0	0	0	0	0	0	0	0	0	0	0	0	0	0	0	0	0
energy	K02139	ATPeFF; F-type H+-transporting ATPase subunit f	F-type ATPase, eukaryotes	Electron transport Chain		0	0	0	0	0	0	0	0	0	0	0	0	0	0	0	0	0	0	0	0	0	0	0	0	0
energy	K02140	ATPeFG; F-type H+-transporting ATPase subunit g	F-type ATPase, eukaryotes	Electron transport Chain		0	0	0	0	0	0	0	0	0	0	0	0	0	0	0	0	0	0	0	0	0	0	0	0	0
energy	K02141	ATPeFH; F-type H+-transporting ATPase subunit h	F-type ATPase, eukaryotes	Electron transport Chain		0	0	0	0	0	0	0	0	0	0	0	0	0	0	0	0	0	0	0	0	0	0	0	0	0
energy	K02142	ATPeFJ; F-type H+-transporting ATPase subunit j	F-type ATPase, eukaryotes	Electron transport Chain		0	0	0	0	0	0	0	0	0	0	0	0	0	0	0	0	0	0	0	0	0	0	0	0	0
energy	K02143	ATPeFK; F-type H+-transporting ATPase subunit k	F-type ATPase, eukaryotes	Electron transport Chain		0	0	0	0	0	0	0	0	0	0	0	0	0	0	0	0	0	0	0	0	0	0	0	0	0
energy	K02108	ATPF0A; F-type H+-transporting ATPase subunit a	F-type ATPase, prokaryotes and chloroplasts	Electron transport Chain		1	1	1	1	1	1	1	1	1	1	1	1	1	1	1	1	1	1	1	1	1	1	1	1	1
energy	K02109	ATPF0B; F-type H+-transporting ATPase subunit b	F-type ATPase, prokaryotes and chloroplasts	Electron transport Chain		2	2	2	2	2	2	2	2	2	2	2	2	2	2	2	2	2	2	2	2	2	2	2	2	2
energy	K02110	ATPF0C; F-type H+-transporting ATPase subunit c	F-type ATPase, prokaryotes and chloroplasts	Electron transport Chain		1	1	1	1	1	1	1	1	1	1	1	1	1	1	1	1	1	1	1	1	1	1	1	1	1
energy	K02111	ATPF1A; F-type H+-transporting ATPase subunit alpha [EC:3.6.3.14]	F-type ATPase, prokaryotes and chloroplasts	Electron transport Chain		1	1	1	1	1	1	1	1	1	1	1	1	1	1	1	1	1	1	1	1	1	1	1	1	1
energy	K02112	ATPF1B; F-type H+-transporting ATPase subunit beta [EC:3.6.3.14]	F-type ATPase, prokaryotes and chloroplasts	Electron transport Chain		1	1	1	1	1	1	1	1	1	1	1	1	1	1	1	1	1	1	1	1	1	1	1	1	1
energy	K02113	ATPF1D; F-type H+-transporting ATPase subunit delta	F-type ATPase, prokaryotes and chloroplasts	Electron transport Chain		1	1	1	1	1	1	1	1	1	1	1	1	1	1	1	1	1	1	1	1	1	1	1	1	1
energy	K02114	ATPF1E; F-type H+-transporting ATPase subunit epsilon	F-type ATPase, prokaryotes and chloroplasts	Electron transport Chain		1	1	1	1	1	1	1	1	1	1	1	1	1	1	1	1	1	1	1	1	1	1	1	1	1
energy	K02115	ATPF1G, atpG	F-type ATPase, prokaryotes and chloroplasts	Electron transport Chain		1	1	1	1	1	1	1	1	1	1	1	1	1	1	1	1	1	1	1	1	1	1	1	1	1
energy	K00244	frdA; fumarate reductase flavoprotein subunit [EC:1.3.5.4]	Fumarate reductase, prokaryotes	Electron transport Chain		0	0	0	0	0	0	0	0	0	0	0	0	0	0	0	0	0	0	0	0	0	0	0	0	0
energy	K00245	frdB; fumarate reductase iron-sulfur subunit [EC:1.3.5.4]	Fumarate reductase, prokaryotes	Electron transport Chain		0	0	0	0	0	0	0	0	0	0	0	0	0	0	0	0	0	0	0	0	0	0	0	0	0
energy	K00246	frdC; fumarate reductase subunit C	Fumarate reductase, prokaryotes	Electron transport Chain		0	0	0	0	0	0	0	0	0	0	0	0	0	0	0	0	0	0	0	0	0	0	0	0	0
energy	K00247	frdD; fumarate reductase subunit D	Fumarate reductase, prokaryotes	Electron transport Chain		0	0	0	0	0	0	0	0	0	0	0	0	0	0	0	0	0	0	0	0	0	0	0	0	0
energy	K00140	malonate-semialdehyde dehydrogenase (acetylating) [EC:1.2.1.18] [RN:R00740]	Malonate semialdehyde pathway, propanoyl-CoA => acetyl-CoA	Electron transport Chain		1	1	1	1	1	1	1	1	1	1	1	1	1	1	1	1	1	1	1	1	1	1	1	1	1
energy	K00249	acyl-CoA dehydrogenase [EC:1.3.8.7] [RN:R04432]	Malonate semialdehyde pathway, propanoyl-CoA => acetyl-CoA	Electron transport Chain		1	1	1	1	1	1	1	1	1	1	1	1	0	0	1	1	0	1	1	1	1	0	0	1	0
energy	K05605	3-hydroxyisobutyryl-CoA hydrolase [EC:3.1.2.4] [RN:R03157 R03158]	Malonate semialdehyde pathway, propanoyl-CoA => acetyl-CoA	Electron transport Chain		0	0	0	0	0	0	0	0	0	0	0	0	0	0	0	0	0	0	0	0	0	0	0	0	0
energy	K07511	enoyl-CoA hydratase [EC:4.2.1.17] [RN:R03045]	Malonate semialdehyde pathway, propanoyl-CoA => acetyl-CoA	Electron transport Chain		0	0	0	0	0	0	0	0	0	0	0	0	0	0	0	0	0	0	0	0	0	0	0	0	0
energy	K07514	enoyl-CoA hydratase [EC:4.2.1.17] [RN:R03045]	Malonate semialdehyde pathway, propanoyl-CoA => acetyl-CoA	Electron transport Chain		0	0	0	0	0	0	0	0	0	0	0	0	0	0	0	0	0	0	0	0	0	0	0	0	0
energy	K07515	enoyl-CoA hydratase [EC:4.2.1.17] [RN:R03045]	Malonate semialdehyde pathway, propanoyl-CoA => acetyl-CoA	Electron transport Chain		0	0	0	0	0	0	0	0	0	0	0	0	0	0	0	0	0	0	0	0	0	0	0	0	0
energy	K14729	multifunctional beta-oxidation protein [EC:4.2.1.-] [RN:R03045]	Malonate semialdehyde pathway, propanoyl-CoA => acetyl-CoA	Electron transport Chain		0	0	0	0	0	0	0	0	0	0	0	0	0	0	0	0	0	0	0	0	0	0	0	0	0
energy	K23146	3-hydroxypropionate dehydrogenase [EC:1.1.1.59] [RN:R01608]	Malonate semialdehyde pathway, propanoyl-CoA => acetyl-CoA	Electron transport Chain		0	0	0	0	0	0	0	0	0	0	0	0	0	0	0	0	0	0	0	0	0	0	0	0	0
energy	K05565	multicomponent Na+:H+ antiporter subunit A	Multicomponent Na+/H+ antiporter	Electron transport Chain		0	0	0	0	0	0	0	0	0	0	0	0	0	0	0	0	0	0	0	0	0	0	0	0	0
energy	K05566	multicomponent Na+:H+ antiporter subunit B	Multicomponent Na+/H+ antiporter	Electron transport Chain		0	0	0	0	0	0	0	0	0	0	0	0	0	0	0	0	2	0	0	0	0	0	0	0	0
energy	K05567	multicomponent Na+:H+ antiporter subunit C	Multicomponent Na+/H+ antiporter	Electron transport Chain		0	0	0	0	0	0	0	0	0	0	0	0	0	0	0	0	1	0	0	0	0	0	0	0	0
energy	K05568	multicomponent Na+:H+ antiporter subunit D	Multicomponent Na+/H+ antiporter	Electron transport Chain		0	0	0	0	0	0	0	0	0	0	0	0	0	0	0	0	3	0	0	0	0	0	0	0	0
energy	K05569	multicomponent Na+:H+ antiporter subunit E	Multicomponent Na+/H+ antiporter	Electron transport Chain		0	0	0	0	0	0	0	0	0	0	0	0	0	0	0	0	1	0	0	0	0	0	0	0	0
energy	K05570	multicomponent Na+:H+ antiporter subunit F	Multicomponent Na+/H+ antiporter	Electron transport Chain		0	0	0	0	0	0	0	0	0	0	0	0	0	0	0	0	1	0	0	0	0	0	0	0	0
energy	K05571	multicomponent Na+:H+ antiporter subunit G	Multicomponent Na+/H+ antiporter	Electron transport Chain		0	0	0	0	0	0	0	0	0	0	0	0	0	0	0	0	1	0	0	0	0	0	0	0	0
energy	K05572	ndhA; NAD(P)H-quinone oxidoreductase subunit 1 [EC:7.1.1.2]	NAD(P)H:quinone oxidoreductase, chloroplasts and cyanobacteria	Electron transport Chain		0	0	0	0	0	0	0	0	0	0	0	0	0	0	0	0	0	0	0	0	0	0	0	0	0
energy	K05573	ndhB; NAD(P)H-quinone oxidoreductase subunit 2 [EC:7.1.1.2]	NAD(P)H:quinone oxidoreductase, chloroplasts and cyanobacteria	Electron transport Chain		0	0	0	0	0	0	0	0	0	0	0	0	0	0	0	0	0	0	0	0	0	0	0	0	0
energy	K05574	ndhC; NAD(P)H-quinone oxidoreductase subunit 3 [EC:7.1.1.2]	NAD(P)H:quinone oxidoreductase, chloroplasts and cyanobacteria	Electron transport Chain		0	0	0	0	0	0	0	0	0	0	0	0	0	0	0	0	0	0	0	0	0	0	0	0	0
energy	K05575	ndhD; NAD(P)H-quinone oxidoreductase subunit 4 [EC:7.1.1.2]	NAD(P)H:quinone oxidoreductase, chloroplasts and cyanobacteria	Electron transport Chain		0	0	0	0	0	0	0	0	0	0	0	0	0	0	0	0	0	0	0	0	0	0	0	0	0
energy	K05576	ndhE; NAD(P)H-quinone oxidoreductase subunit 4L [EC:7.1.1.2]	NAD(P)H:quinone oxidoreductase, chloroplasts and cyanobacteria	Electron transport Chain		0	0	0	0	0	0	0	0	0	0	0	0	0	0	0	0	0	0	0	0	0	0	0	0	0
energy	K05577	ndhF; NAD(P)H-quinone oxidoreductase subunit 5 [EC:7.1.1.2]	NAD(P)H:quinone oxidoreductase, chloroplasts and cyanobacteria	Electron transport Chain		0	0	0	0	0	0	0	0	0	0	0	0	0	0	0	0	0	0	0	0	0	0	0	0	0
energy	K05578	ndhG; NAD(P)H-quinone oxidoreductase subunit 6 [EC:7.1.1.2]	NAD(P)H:quinone oxidoreductase, chloroplasts and cyanobacteria	Electron transport Chain		0	0	0	0	0	0	0	0	0	0	0	0	0	0	0	0	0	0	0	0	0	0	0	0	0
energy	K05579	ndhH; NAD(P)H-quinone oxidoreductase subunit H [EC:7.1.1.2]	NAD(P)H:quinone oxidoreductase, chloroplasts and cyanobacteria	Electron transport Chain		0	0	0	0	0	0	0	0	0	0	0	0	0	0	0	0	0	0	0	0	0	0	0	0	0
energy	K05580	ndhI; NAD(P)H-quinone oxidoreductase subunit I [EC:7.1.1.2]	NAD(P)H:quinone oxidoreductase, chloroplasts and cyanobacteria	Electron transport Chain		0	0	0	0	0	0	0	0	0	0	0	0	0	0	0	0	0	0	0	0	0	0	0	0	0
energy	K05581	ndhJ; NAD(P)H-quinone oxidoreductase subunit J [EC:7.1.1.2]	NAD(P)H:quinone oxidoreductase, chloroplasts and cyanobacteria	Electron transport Chain		0	0	0	0	0	0	0	0	0	0	0	0	0	0	0	0	0	0	0	0	0	0	0	0	0
energy	K05582	ndhK; NAD(P)H-quinone oxidoreductase subunit K [EC:7.1.1.2]	NAD(P)H:quinone oxidoreductase, chloroplasts and cyanobacteria	Electron transport Chain		0	0	0	0	0	0	0	0	0	0	0	0	0	0	0	0	0	0	0	0	0	0	0	0	0
energy	K05583	ndhL; NAD(P)H-quinone oxidoreductase subunit L [EC:7.1.1.2]	NAD(P)H:quinone oxidoreductase, chloroplasts and cyanobacteria	Electron transport Chain		0	0	0	0	0	0	0	0	0	0	0	0	0	0	0	0	0	0	0	0	0	0	0	0	0
energy	K05584	ndhM; NAD(P)H-quinone oxidoreductase subunit M [EC:7.1.1.2]	NAD(P)H:quinone oxidoreductase, chloroplasts and cyanobacteria	Electron transport Chain		0	0	0	0	0	0	0	0	0	0	0	0	0	0	0	0	0	0	0	0	0	0	0	0	0
energy	K05585	ndhN; NAD(P)H-quinone oxidoreductase subunit N [EC:7.1.1.2]	NAD(P)H:quinone oxidoreductase, chloroplasts and cyanobacteria	Electron transport Chain		0	0	0	0	0	0	0	0	0	0	0	0	0	0	0	0	0	0	0	0	0	0	0	0	0
energy	K03945	NADH dehydrogenase (ubiquinone) 1 alpha subcomplex 1	NADH dehydrogenase (ubiquinone) 1 alpha subcomplex	Electron transport Chain		0	0	0	0	0	0	0	0	0	0	0	0	0	0	0	0	0	0	0	0	0	0	0	0	0
energy	K03946	NADH dehydrogenase (ubiquinone) 1 alpha subcomplex 2	NADH dehydrogenase (ubiquinone) 1 alpha subcomplex	Electron transport Chain		0	0	0	0	0	0	0	0	0	0	0	0	0	0	0	0	0	0	0	0	0	0	0	0	0
energy	K03947	NADH dehydrogenase (ubiquinone) 1 alpha subcomplex 3	NADH dehydrogenase (ubiquinone) 1 alpha subcomplex	Electron transport Chain		0	0	0	0	0	0	0	0	0	0	0	0	0	0	0	0	0	0	0	0	0	0	0	0	0
energy	K03948	NADH dehydrogenase (ubiquinone) 1 alpha subcomplex 4	NADH dehydrogenase (ubiquinone) 1 alpha subcomplex	Electron transport Chain		0	0	0	0	0	0	0	0	0	0	0	0	0	0	0	0	0	0	0	0	0	0	0	0	0
energy	K03949	NADH dehydrogenase (ubiquinone) 1 alpha subcomplex 5	NADH dehydrogenase (ubiquinone) 1 alpha subcomplex	Electron transport Chain		0	0	0	0	0	0	0	0	0	0	0	0	0	0	0	0	0	0	0	0	0	0	0	0	0
energy	K03950	NADH dehydrogenase (ubiquinone) 1 alpha subcomplex 6	NADH dehydrogenase (ubiquinone) 1 alpha subcomplex	Electron transport Chain		0	0	0	0	0	0	0	0	0	0	0	0	0	0	0	0	0	0	0	0	0	0	0	0	0
energy	K03951	NADH dehydrogenase (ubiquinone) 1 alpha subcomplex 7	NADH dehydrogenase (ubiquinone) 1 alpha subcomplex	Electron transport Chain		0	0	0	0	0	0	0	0	0	0	0	0	0	0	0	0	0	0	0	0	0	0	0	0	0
energy	K03952	NADH dehydrogenase (ubiquinone) 1 alpha subcomplex 8	NADH dehydrogenase (ubiquinone) 1 alpha subcomplex	Electron transport Chain		0	0	0	0	0	0	0	0	0	0	0	0	0	0	0	0	0	0	0	0	0	0	0	0	0
energy	K03953	NADH dehydrogenase (ubiquinone) 1 alpha subcomplex 9	NADH dehydrogenase (ubiquinone) 1 alpha subcomplex	Electron transport Chain		0	0	0	0	0	0	0	0	0	0	0	0	0	0	0	0	0	0	0	0	0	0	0	0	0
energy	K03954	NADH dehydrogenase (ubiquinone) 1 alpha subcomplex 10	NADH dehydrogenase (ubiquinone) 1 alpha subcomplex	Electron transport Chain		0	0	0	0	0	0	0	0	0	0	0	0	0	0	0	0	0	0	0	0	0	0	0	0	0
energy	K03955	NADH dehydrogenase (ubiquinone) 1 alpha/beta subcomplex 1	NADH dehydrogenase (ubiquinone) 1 alpha subcomplex	Electron transport Chain		0	0	0	0	0	0	0	0	0	0	0	0	0	0	0	0	0	0	0	0	0	0	0	0	0
energy	K03956	NADH-ubiquinone oxidoreductase subunit	NADH dehydrogenase (ubiquinone) 1 alpha subcomplex	Electron transport Chain		0	0	0	0	0	0	0	0	0	0	0	0	0	0	0	0	0	0	0	0	0	0	0	0	0
energy	K11352	NADH dehydrogenase (ubiquinone) 1 alpha subcomplex 12	NADH dehydrogenase (ubiquinone) 1 alpha subcomplex	Electron transport Chain		0	0	0	0	0	0	0	0	0	0	0	0	0	0	0	0	0	0	0	0	0	0	0	0	0
energy	K11353	NADH dehydrogenase (ubiquinone) 1 alpha subcomplex 13	NADH dehydrogenase (ubiquinone) 1 alpha subcomplex	Electron transport Chain		0	0	0	0	0	0	0	0	0	0	0	0	0	0	0	0	0	0	0	0	0	0	0	0	0
energy	K03957	NADH dehydrogenase (ubiquinone) 1 beta subcomplex 1	NADH dehydrogenase (ubiquinone) 1 beta subcomplex	Electron transport Chain		0	0	0	0	0	0	0	0	0	0	0	0	0	0	0	0	0	0	0	0	0	0	0	0	0
energy	K03958	NADH dehydrogenase (ubiquinone) 1 beta subcomplex 2	NADH dehydrogenase (ubiquinone) 1 beta subcomplex	Electron transport Chain		0	0	0	0	0	0	0	0	0	0	0	0	0	0	0	0	0	0	0	0	0	0	0	0	0
energy	K03959	NADH dehydrogenase (ubiquinone) 1 beta subcomplex 3	NADH dehydrogenase (ubiquinone) 1 beta subcomplex	Electron transport Chain		0	0	0	0	0	0	0	0	0	0	0	0	0	0	0	0	0	0	0	0	0	0	0	0	0
energy	K03960	NADH dehydrogenase (ubiquinone) 1 beta subcomplex 4	NADH dehydrogenase (ubiquinone) 1 beta subcomplex	Electron transport Chain		0	0	0	0	0	0	0	0	0	0	0	0	0	0	0	0	0	0	0	0	0	0	0	0	0
energy	K03961	NADH dehydrogenase (ubiquinone) 1 beta subcomplex 5	NADH dehydrogenase (ubiquinone) 1 beta subcomplex	Electron transport Chain		0	0	0	0	0	0	0	0	0	0	0	0	0	0	0	0	0	0	0	0	0	0	0	0	0
energy	K03962	NADH dehydrogenase (ubiquinone) 1 beta subcomplex 6	NADH dehydrogenase (ubiquinone) 1 beta subcomplex	Electron transport Chain		0	0	0	0	0	0	0	0	0	0	0	0	0	0	0	0	0	0	0	0	0	0	0	0	0
energy	K03963	NADH dehydrogenase (ubiquinone) 1 beta subcomplex 7	NADH dehydrogenase (ubiquinone) 1 beta subcomplex	Electron transport Chain		0	0	0	0	0	0	0	0	0	0	0	0	0	0	0	0	0	0	0	0	0	0	0	0	0
energy	K03964	NADH dehydrogenase (ubiquinone) 1 beta subcomplex 8	NADH dehydrogenase (ubiquinone) 1 beta subcomplex	Electron transport Chain		0	0	0	0	0	0	0	0	0	0	0	0	0	0	0	0	0	0	0	0	0	0	0	0	0
energy	K03965	NADH dehydrogenase (ubiquinone) 1 beta subcomplex 9	NADH dehydrogenase (ubiquinone) 1 beta subcomplex	Electron transport Chain		0	0	0	0	0	0	0	0	0	0	0	0	0	0	0	0	0	0	0	0	0	0	0	0	0
energy	K03966	NADH dehydrogenase (ubiquinone) 1 beta subcomplex 10	NADH dehydrogenase (ubiquinone) 1 beta subcomplex	Electron transport Chain		0	0	0	0	0	0	0	0	0	0	0	0	0	0	0	0	0	0	0	0	0	0	0	0	0
energy	K03967	NADH dehydrogenase (ubiquinone) 1 subcomplex unknown 1	NADH dehydrogenase (ubiquinone) 1 beta subcomplex	Electron transport Chain		0	0	0	0	0	0	0	0	0	0	0	0	0	0	0	0	0	0	0	0	0	0	0	0	0
energy	K03968	NADH dehydrogenase (ubiquinone) 1 subcomplex unknown 2	NADH dehydrogenase (ubiquinone) 1 beta subcomplex	Electron transport Chain		0	0	0	0	0	0	0	0	0	0	0	0	0	0	0	0	0	0	0	0	0	0	0	0	0
energy	K11351	NADH dehydrogenase (ubiquinone) 1 beta subcomplex 11	NADH dehydrogenase (ubiquinone) 1 beta subcomplex	Electron transport Chain		0	0	0	0	0	0	0	0	0	0	0	0	0	0	0	0	0	0	0	0	0	0	0	0	0
energy	K03934	NDUFS1; NADH dehydrogenase (ubiquinone) Fe-S protein 1 [EC:7.1.1.2 1.6.99.3]	NADH dehydrogenase (ubiquinone) Fe-S protein/flavoprotein complex, mitochondria	Electron transport Chain		0	0	0	0	0	0	0	0	0	0	0	0	0	0	0	0	0	0	0	0	0	0	0	0	0
energy	K03935	NDUFS2; NADH dehydrogenase (ubiquinone) Fe-S protein 2 [EC:7.1.1.2 1.6.99.3]	NADH dehydrogenase (ubiquinone) Fe-S protein/flavoprotein complex, mitochondria	Electron transport Chain		0	0	0	0	0	0	0	0	0	0	0	0	0	0	0	0	0	0	0	0	0	0	0	0	0
energy	K03936	NDUFS3; NADH dehydrogenase (ubiquinone) Fe-S protein 3 [EC:7.1.1.2 1.6.99.3]	NADH dehydrogenase (ubiquinone) Fe-S protein/flavoprotein complex, mitochondria	Electron transport Chain		0	0	0	0	0	0	0	0	0	0	0	0	0	0	0	0	0	0	0	0	0	0	0	0	0
energy	K03937	NDUFS4; NADH dehydrogenase (ubiquinone) Fe-S protein 4	NADH dehydrogenase (ubiquinone) Fe-S protein/flavoprotein complex, mitochondria	Electron transport Chain		0	0	0	0	0	0	0	0	0	0	0	0	0	0	0	0	0	0	0	0	0	0	0	0	0
energy	K03938	NDUFS5; NADH dehydrogenase (ubiquinone) Fe-S protein 5	NADH dehydrogenase (ubiquinone) Fe-S protein/flavoprotein complex, mitochondria	Electron transport Chain		0	0	0	0	0	0	0	0	0	0	0	0	0	0	0	0	0	0	0	0	0	0	0	0	0
energy	K03939	NDUFS6; NADH dehydrogenase (ubiquinone) Fe-S protein 6	NADH dehydrogenase (ubiquinone) Fe-S protein/flavoprotein complex, mitochondria	Electron transport Chain		0	0	0	0	0	0	0	0	0	0	0	0	0	0	0	0	0	0	0	0	0	0	0	0	0
energy	K03940	NDUFS7; NADH dehydrogenase (ubiquinone) Fe-S protein 7 [EC:7.1.1.2 1.6.99.3]	NADH dehydrogenase (ubiquinone) Fe-S protein/flavoprotein complex, mitochondria	Electron transport Chain		0	0	0	0	0	0	0	0	0	0	0	0	0	0	0	0	0	0	0	0	0	0	0	0	0
energy	K03941	NDUFS8; NADH dehydrogenase (ubiquinone) Fe-S protein 8 [EC:7.1.1.2 1.6.99.3]	NADH dehydrogenase (ubiquinone) Fe-S protein/flavoprotein complex, mitochondria	Electron transport Chain		0	0	0	0	0	0	0	0	0	0	0	0	0	0	0	0	0	0	0	0	0	0	0	0	0
energy	K03942	NDUFV1; NADH dehydrogenase (ubiquinone) flavoprotein 1 [EC:7.1.1.2 1.6.99.3]	NADH dehydrogenase (ubiquinone) Fe-S protein/flavoprotein complex, mitochondria	Electron transport Chain		0	0	0	0	0	0	0	0	0	0	0	0	0	0	0	0	0	0	0	0	0	0	0	0	0
energy	K03943	NDUFV2; NADH dehydrogenase (ubiquinone) flavoprotein 2 [EC:7.1.1.2 1.6.99.3]	NADH dehydrogenase (ubiquinone) Fe-S protein/flavoprotein complex, mitochondria	Electron transport Chain		0	0	0	0	0	0	0	0	0	0	0	0	0	0	0	0	0	0	0	0	0	0	0	0	0
energy	K03944	NDUFV3; NADH dehydrogenase (ubiquinone) flavoprotein 3	NADH dehydrogenase (ubiquinone) Fe-S protein/flavoprotein complex, mitochondria	Electron transport Chain		0	0	0	0	0	0	0	0	0	0	0	0	0	0	0	0	0	0	0	0	0	0	0	0	0
energy	K00330	nuoA; NADH-quinone oxidoreductase subunit A [EC:7.1.1.2]	NADH:quinone oxidoreductase, prokaryotes	Electron transport Chain		1	1	1	1	1	1	1	1	1	1	1	1	1	1	1	1	1	1	1	1	1	1	1	1	1
energy	K00331	nuoB; NADH-quinone oxidoreductase subunit B [EC:7.1.1.2]	NADH:quinone oxidoreductase, prokaryotes	Electron transport Chain		1	1	1	1	1	1	1	1	1	1	1	1	1	1	1	1	1	1	1	1	1	1	1	1	1
energy	K00332	nuoC; NADH-quinone oxidoreductase subunit C [EC:7.1.1.2]	NADH:quinone oxidoreductase, prokaryotes	Electron transport Chain		1	1	1	1	1	1	1	1	1	1	1	1	1	1	1	1	1	1	1	1	1	1	1	1	1
energy	K00333	nuoD; NADH-quinone oxidoreductase subunit D [EC:7.1.1.2]	NADH:quinone oxidoreductase, prokaryotes	Electron transport Chain		1	1	1	1	1	1	1	1	1	1	1	1	1	1	1	1	1	1	1	1	1	1	1	1	1
energy	K00334	nuoE; NADH-quinone oxidoreductase subunit E [EC:7.1.1.2]	NADH:quinone oxidoreductase, prokaryotes	Electron transport Chain		1	1	1	1	1	1	1	1	1	1	1	1	1	1	1	1	1	1	1	1	1	1	1	1	1
energy	K00335	nuoF; NADH-quinone oxidoreductase subunit F [EC:7.1.1.2]	NADH:quinone oxidoreductase, prokaryotes	Electron transport Chain		2	2	2	2	2	2	2	2	2	2	2	2	2	1	2	2	2	2	2	2	2	1	2	1	2
energy	K00336	nuoG; NADH-quinone oxidoreductase subunit G [EC:7.1.1.2]	NADH:quinone oxidoreductase, prokaryotes	Electron transport Chain		1	1	1	1	1	1	1	1	1	1	1	1	1	1	1	1	1	1	1	1	1	1	1	1	1
energy	K00337	nuoH; NADH-quinone oxidoreductase subunit H [EC:7.1.1.2]	NADH:quinone oxidoreductase, prokaryotes	Electron transport Chain		1	1	1	1	1	1	1	1	1	1	1	1	1	1	1	1	1	1	1	1	1	1	1	1	1
energy	K00338	nuoI; NADH-quinone oxidoreductase subunit I [EC:7.1.1.2]	NADH:quinone oxidoreductase, prokaryotes	Electron transport Chain		1	1	1	1	1	1	1	1	1	1	1	1	1	1	1	1	1	1	1	1	1	1	1	1	1
energy	K00339	nuoJ; NADH-quinone oxidoreductase subunit J [EC:7.1.1.2]	NADH:quinone oxidoreductase, prokaryotes	Electron transport Chain		1	1	1	1	1	1	1	1	1	1	1	1	1	1	1	1	1	1	1	1	1	1	1	1	1
energy	K00340	nuoK; NADH-quinone oxidoreductase subunit K [EC:7.1.1.2]	NADH:quinone oxidoreductase, prokaryotes	Electron transport Chain		1	1	1	1	1	1	1	1	1	1	1	1	1	1	1	1	1	1	1	1	1	1	1	1	1
energy	K00341	nuoL; NADH-quinone oxidoreductase subunit L [EC:7.1.1.2]	NADH:quinone oxidoreductase, prokaryotes	Electron transport Chain		1	1	1	1	1	1	1	1	1	1	1	1	1	1	1	1	1	1	1	1	1	1	1	1	1
energy	K00342	nuoM; NADH-quinone oxidoreductase subunit M [EC:7.1.1.2]	NADH:quinone oxidoreductase, prokaryotes	Electron transport Chain		1	1	1	1	1	1	1	1	1	1	1	1	1	1	1	1	1	1	1	1	1	1	1	1	1
energy	K00343	nuoN; NADH-quinone oxidoreductase subunit N [EC:7.1.1.2]	NADH:quinone oxidoreductase, prokaryotes	Electron transport Chain		1	1	1	1	1	1	1	1	1	2	1	1	1	1	1	1	1	1	1	1	1	1	1	1	1
energy	K13378	nuoCD; NADH-quinone oxidoreductase subunit C/D [EC:7.1.1.2]	NADH:quinone oxidoreductase, prokaryotes	Electron transport Chain		0	0	0	0	0	0	0	0	0	0	0	0	0	0	0	0	0	0	0	0	0	0	0	0	0
energy	K13380	nuoBCD; NADH-quinone oxidoreductase subunit B/C/D [EC:7.1.1.2]	NADH:quinone oxidoreductase, prokaryotes	Electron transport Chain		0	0	0	0	0	0	0	0	0	0	0	0	0	0	0	0	0	0	0	0	0	0	0	0	0
energy	K15863	nuoLM; NADH-quinone oxidoreductase subunit L/M [EC:7.1.1.2]	NADH:quinone oxidoreductase, prokaryotes	Electron transport Chain		0	0	0	0	0	0	0	0	0	0	0	0	0	0	0	0	0	0	0	0	0	0	0	0	0
energy	K03878	ND1; NADH-ubiquinone oxidoreductase chain 1 [EC:7.1.1.2]	NADH:ubiquinone oxidoreductase, mitochondria	Electron transport Chain		0	0	0	0	0	0	0	0	0	0	0	0	0	0	0	0	0	0	0	0	0	0	0	0	0
energy	K03879	ND2; NADH-ubiquinone oxidoreductase chain 2 [EC:7.1.1.2]	NADH:ubiquinone oxidoreductase, mitochondria	Electron transport Chain		0	0	0	0	0	0	0	0	0	0	0	0	0	0	0	0	0	0	0	0	0	0	0	0	0
energy	K03880	ND3; NADH-ubiquinone oxidoreductase chain 3 [EC:7.1.1.2]	NADH:ubiquinone oxidoreductase, mitochondria	Electron transport Chain		0	0	0	0	0	0	0	0	0	0	0	0	0	0	0	0	0	0	0	0	0	0	0	0	0
energy	K03881	ND4; NADH-ubiquinone oxidoreductase chain 4 [EC:7.1.1.2]	NADH:ubiquinone oxidoreductase, mitochondria	Electron transport Chain		0	0	0	0	0	0	0	0	0	0	0	0	0	0	0	0	0	0	0	0	0	0	0	0	0
energy	K03882	ND4L; NADH-ubiquinone oxidoreductase chain 4L [EC:7.1.1.2]	NADH:ubiquinone oxidoreductase, mitochondria	Electron transport Chain		0	0	0	0	0	0	0	0	0	0	0	0	0	0	0	0	0	0	0	0	0	0	0	0	0
energy	K03883	ND5; NADH-ubiquinone oxidoreductase chain 5 [EC:7.1.1.2]	NADH:ubiquinone oxidoreductase, mitochondria	Electron transport Chain		0	0	0	0	0	0	0	0	0	0	0	0	0	0	0	0	0	0	0	0	0	0	0	0	0
energy	K03884	ND6; NADH-ubiquinone oxidoreductase chain 6 [EC:7.1.1.2]	NADH:ubiquinone oxidoreductase, mitochondria	Electron transport Chain		0	0	0	0	0	0	0	0	0	0	0	0	0	0	0	0	0	0	0	0	0	0	0	0	0
energy	K00346	Na+-transporting NADH:ubiquinone oxidoreductase subunit A [EC:1.6.5.-]	Na+-transporting NADH:ubiquinone oxidoreductase-	Electron transport Chain		0	0	0	0	0	0	0	0	0	0	0	0	0	0	0	0	0	0	0	0	0	0	0	0	0
energy	K00347	Na+-transporting NADH:ubiquinone oxidoreductase subunit B [EC:1.6.5.-]	Na+-transporting NADH:ubiquinone oxidoreductase-	Electron transport Chain		0	0	0	0	0	0	0	0	0	0	0	0	0	0	0	0	0	0	0	0	0	0	0	0	0
energy	K00348	Na+-transporting NADH:ubiquinone oxidoreductase subunit C [EC:1.6.5.-]	Na+-transporting NADH:ubiquinone oxidoreductase-	Electron transport Chain		0	0	0	0	0	0	0	0	0	0	0	0	0	0	0	0	0	0	0	0	0	0	0	0	0
energy	K00349	Na+-transporting NADH:ubiquinone oxidoreductase subunit D [EC:1.6.5.-]	Na+-transporting NADH:ubiquinone oxidoreductase-	Electron transport Chain		0	0	0	0	0	0	0	0	0	0	0	0	0	0	0	0	0	0	0	0	0	0	0	0	0
energy	K00350	Na+-transporting NADH:ubiquinone oxidoreductase subunit E [EC:1.6.5.-]	Na+-transporting NADH:ubiquinone oxidoreductase-	Electron transport Chain		0	0	0	0	0	0	0	0	0	0	0	0	0	0	0	0	0	0	0	0	0	0	0	0	0
energy	K00351	Na+-transporting NADH:ubiquinone oxidoreductase subunit F [EC:1.6.5.-]	Na+-transporting NADH:ubiquinone oxidoreductase-	Electron transport Chain		0	0	0	0	0	0	0	0	0	0	0	0	0	0	0	0	0	0	0	0	0	0	0	0	0
energy	K03612	electron transport complex protein RnfG	RNF complex	Electron transport Chain		0	0	0	0	0	0	0	0	0	0	0	0	0	0	0	0	0	0	0	0	0	0	0	0	0
energy	K03613	electron transport complex protein RnfE	RNF complex	Electron transport Chain		0	0	0	0	0	0	0	0	0	0	0	0	0	0	0	0	0	0	0	0	0	0	0	0	0
energy	K03614	electron transport complex protein RnfD	RNF complex	Electron transport Chain		0	0	0	0	0	0	0	0	0	0	0	0	0	0	0	0	0	0	0	0	0	0	0	0	0
energy	K03615	electron transport complex protein RnfC	RNF complex	Electron transport Chain		0	0	0	0	0	0	0	0	0	0	0	0	0	0	0	0	0	0	0	0	0	0	0	0	0
energy	K03616	electron transport complex protein RnfB	RNF complex	Electron transport Chain		0	0	0	0	0	0	0	0	0	0	0	0	0	0	0	0	0	0	0	0	0	0	0	0	0
energy	K03617	electron transport complex protein RnfA	RNF complex	Electron transport Chain		0	0	0	0	0	0	0	0	0	0	0	0	0	0	0	0	0	0	0	0	0	0	0	0	0
energy	K00234	SDHA; succinate dehydrogenase (ubiquinone) flavoprotein subunit [EC:1.3.5.1]	Succinate dehydrogenase (ubiquinone)	Electron transport Chain		0	0	0	0	0	0	0	0	0	0	0	0	0	0	0	0	0	0	0	0	0	0	0	0	0
energy	K00235	SDHB; succinate dehydrogenase (ubiquinone) iron-sulfur subunit [EC:1.3.5.1]	Succinate dehydrogenase (ubiquinone)	Electron transport Chain		0	0	0	0	0	0	0	0	0	0	0	0	0	0	0	0	0	0	0	0	0	0	0	0	0
energy	K00236	SDHC; succinate dehydrogenase (ubiquinone) cytochrome b560 subunit	Succinate dehydrogenase (ubiquinone)	Electron transport Chain		0	0	0	0	0	0	0	0	0	0	0	0	0	0	0	0	0	0	0	0	0	0	0	0	0
energy	K00237	SDHD; succinate dehydrogenase (ubiquinone) membrane anchor subunit	Succinate dehydrogenase (ubiquinone)	Electron transport Chain		0	0	0	0	0	0	0	0	0	0	0	0	0	0	0	0	0	0	0	0	0	0	0	0	0
energy	K00239	sdhA; succinate dehydrogenase flavoprotein subunit [EC:1.3.5.1]	Succinate dehydrogenase, prokaryotes	Electron transport Chain		1	1	1	1	1	1	1	1	1	1	1	1	1	1	1	1	1	1	1	1	1	1	1	1	1
energy	K00240	sdhB; succinate dehydrogenase iron-sulfur subunit [EC:1.3.5.1]	Succinate dehydrogenase, prokaryotes	Electron transport Chain		1	1	1	1	1	1	1	1	1	1	1	1	1	1	1	1	1	1	1	1	1	1	1	1	1
energy	K00241	sdhC; succinate dehydrogenase cytochrome b556 subunit	Succinate dehydrogenase, prokaryotes	Electron transport Chain		1	1	1	1	1	1	1	1	1	1	1	1	1	1	1	1	1	1	1	1	1	1	1	1	1
energy	K00242	sdhD; succinate dehydrogenase membrane anchor subunit	Succinate dehydrogenase, prokaryotes	Electron transport Chain		1	1	1	1	1	1	1	1	1	1	1	1	1	1	1	1	0	1	1	1	1	1	1	1	1
energy	K02144	ATPeV1H; V-type H+-transporting ATPase subunit H	V-type ATPase, eukaryotes	Electron transport Chain		0	0	0	0	0	0	0	0	0	0	0	0	0	0	0	0	0	0	0	0	0	0	0	0	0
energy	K02145	ATPeV1A; V-type H+-transporting ATPase subunit A [EC:3.6.3.14]	V-type ATPase, eukaryotes	Electron transport Chain		0	0	0	0	0	0	0	0	0	0	0	0	0	0	0	0	0	0	0	0	0	0	0	0	0
energy	K02146	ATPeV0D; V-type H+-transporting ATPase subunit d	V-type ATPase, eukaryotes	Electron transport Chain		0	0	0	0	0	0	0	0	0	0	0	0	0	0	0	0	0	0	0	0	0	0	0	0	0
energy	K02147	ATPeV1B; V-type H+-transporting ATPase subunit B	V-type ATPase, eukaryotes	Electron transport Chain		0	0	0	0	0	0	0	0	0	0	0	0	0	0	0	0	0	0	0	0	0	0	0	0	0
energy	K02148	ATPeV1C; V-type H+-transporting ATPase subunit C	V-type ATPase, eukaryotes	Electron transport Chain		0	0	0	0	0	0	0	0	0	0	0	0	0	0	0	0	0	0	0	0	0	0	0	0	0
energy	K02149	ATPeV1D; V-type H+-transporting ATPase subunit D	V-type ATPase, eukaryotes	Electron transport Chain		0	0	0	0	0	0	0	0	0	0	0	0	0	0	0	0	0	0	0	0	0	0	0	0	0
energy	K02150	ATPeV1E; V-type H+-transporting ATPase subunit E	V-type ATPase, eukaryotes	Electron transport Chain		0	0	0	0	0	0	0	0	0	0	0	0	0	0	0	0	0	0	0	0	0	0	0	0	0
energy	K02151	ATPeV1F; V-type H+-transporting ATPase subunit F	V-type ATPase, eukaryotes	Electron transport Chain		0	0	0	0	0	0	0	0	0	0	0	0	0	0	0	0	0	0	0	0	0	0	0	0	0
energy	K02152	ATPeV1G; V-type H+-transporting ATPase subunit G	V-type ATPase, eukaryotes	Electron transport Chain		0	0	0	0	0	0	0	0	0	0	0	0	0	0	0	0	0	0	0	0	0	0	0	0	0
energy	K02153	ATPeV0E; V-type H+-transporting ATPase subunit e	V-type ATPase, eukaryotes	Electron transport Chain		0	0	0	0	0	0	0	0	0	0	0	0	0	0	0	0	0	0	0	0	0	0	0	0	0
energy	K02154	ATPeV0A; V-type H+-transporting ATPase subunit a	V-type ATPase, eukaryotes	Electron transport Chain		0	0	0	0	0	0	0	0	0	0	0	0	0	0	0	0	0	0	0	0	0	0	0	0	0
energy	K02155	ATPeV0C; V-type H+-transporting ATPase 16kDa proteolipid subunit	V-type ATPase, eukaryotes	Electron transport Chain		0	0	0	0	0	0	0	0	0	0	0	0	0	0	0	0	0	0	0	0	0	0	0	0	0
energy	K03661	ATPeV0B; V-type H+-transporting ATPase 21kDa proteolipid subunit	V-type ATPase, eukaryotes	Electron transport Chain		0	0	0	0	0	0	0	0	0	0	0	0	0	0	0	0	0	0	0	0	0	0	0	0	0
energy	K03662	ATPeVS1; V-type H+-transporting ATPase S1 subunit	V-type ATPase, eukaryotes	Electron transport Chain		0	0	0	0	0	0	0	0	0	0	0	0	0	0	0	0	0	0	0	0	0	0	0	0	0
energy	K02107	ATPVG; V/A-type H+-transporting ATPase subunit G/H	V/A-type ATPase, prokaryotes	Electron transport Chain		0	0	0	0	0	0	0	0	0	0	0	0	0	0	0	0	0	0	0	0	0	0	0	0	0
energy	K02117	ATPVA; V/A-type H+-transporting ATPase subunit A [EC:3.6.3.14]	V/A-type ATPase, prokaryotes	Electron transport Chain		0	0	0	0	0	0	0	0	0	0	0	0	0	0	0	0	0	0	0	0	0	0	0	0	0
energy	K02118	ATPVB; V/A-type H+-transporting ATPase subunit B	V/A-type ATPase, prokaryotes	Electron transport Chain		0	0	0	0	0	0	0	0	0	0	0	0	0	0	0	0	0	0	0	0	0	0	0	0	0
energy	K02119	ATPVC; V/A-type H+-transporting ATPase subunit C	V/A-type ATPase, prokaryotes	Electron transport Chain		0	0	0	0	0	0	0	0	0	0	0	0	0	0	0	0	0	0	0	0	0	0	0	0	0
energy	K02120	ATPVD; V/A-type H+-transporting ATPase subunit D	V/A-type ATPase, prokaryotes	Electron transport Chain		0	0	0	0	0	0	0	0	0	0	0	0	0	0	0	0	0	0	0	0	0	0	0	0	0
energy	K02121	ATPVE; V/A-type H+-transporting ATPase subunit E	V/A-type ATPase, prokaryotes	Electron transport Chain		0	0	0	0	0	0	0	0	0	0	0	0	0	0	0	0	0	0	0	0	0	0	0	0	0
energy	K02122	ATPVF; V/A-type H+-transporting ATPase subunit F	V/A-type ATPase, prokaryotes	Electron transport Chain		0	0	0	0	0	0	0	0	0	0	0	0	0	0	0	0	0	0	0	0	0	0	0	0	0
energy	K02123	ATPVI; V/A-type H+-transporting ATPase subunit I	V/A-type ATPase, prokaryotes	Electron transport Chain		0	0	0	0	0	0	0	0	0	0	0	0	0	0	0	0	0	0	0	0	0	0	0	0	0
energy	K02124	ATPVK; V/A-type H+-transporting ATPase subunit K	V/A-type ATPase, prokaryotes	Electron transport Chain		0	0	0	0	0	0	0	0	0	0	0	0	0	0	0	0	0	0	0	0	0	0	0	0	0
energy	K00436	NAD-reducing hydrogenase large subunit [EC:1.12.1.2]	hydrogenase	Hydrogenases		0	0	0	0	0	0	0	0	0	0	0	0	0	0	0	0	0	0	0	0	0	0	0	0	0
energy	K00437	[NiFe] hydrogenase large subunit [EC:1.12.2.1]	hydrogenase	Hydrogenases		0	0	0	0	0	0	0	0	0	0	0	0	0	0	0	0	0	0	0	0	0	0	0	0	0
energy	K00440	coenzyme F420 hydrogenase subunit alpha [EC:1.12.98.1]	hydrogenase	Hydrogenases		0	0	0	0	0	0	0	0	0	0	0	0	0	0	0	0	0	0	0	0	0	0	0	0	0
energy	K00441	coenzyme F420 hydrogenase subunit beta [EC:1.12.98.1]	hydrogenase	Hydrogenases		0	0	0	0	0	0	0	0	0	0	0	0	1	0	0	1	0	0	0	0	1	0	0	0	1
energy	K00442	coenzyme F420 hydrogenase subunit delta	hydrogenase	Hydrogenases		0	0	0	0	0	0	0	0	0	0	0	0	0	0	0	0	0	0	0	0	0	0	0	0	0
energy	K00443	coenzyme F420 hydrogenase subunit gamma [EC:1.12.98.1]	hydrogenase	Hydrogenases		0	0	0	0	0	0	0	0	0	0	0	0	0	0	0	0	0	0	0	0	0	0	0	0	0
energy	K00532	ferredoxin hydrogenase [EC:1.12.7.2]	hydrogenase	Hydrogenases		0	0	0	0	0	0	0	0	0	0	0	0	0	0	0	0	0	0	0	0	0	0	0	0	0
energy	K00533	ferredoxin hydrogenase large subunit [EC:1.12.7.2]	hydrogenase	Hydrogenases		0	0	0	0	0	0	0	0	0	0	0	0	0	0	0	0	0	0	0	0	0	0	0	0	0
energy	K00534	ferredoxin hydrogenase small subunit [EC:1.12.7.2]	hydrogenase	Hydrogenases		0	0	0	0	0	0	0	0	0	0	0	0	0	0	0	0	0	0	0	0	0	0	0	0	0
energy	K05586	bidirectional [NiFe] hydrogenase diaphorase subunit [EC:7.1.1.2]	hydrogenase	Hydrogenases		0	0	0	0	0	0	0	0	0	0	0	0	0	0	0	0	0	0	0	0	0	0	0	0	0
energy	K05587	bidirectional [NiFe] hydrogenase diaphorase subunit [EC:7.1.1.2]	hydrogenase	Hydrogenases		0	0	0	0	0	0	0	0	0	0	0	0	0	0	0	0	0	0	0	0	0	0	0	0	0
energy	K05588	bidirectional [NiFe] hydrogenase diaphorase subunit [EC:7.1.1.2]	hydrogenase	Hydrogenases		0	0	0	0	0	0	0	0	0	0	0	0	0	0	0	0	0	0	0	0	0	0	0	0	0
energy	K06441	ferredoxin hydrogenase gamma subunit [EC:1.12.7.2]	hydrogenase	Hydrogenases		0	0	0	0	0	0	0	0	0	0	0	0	0	0	0	0	0	0	0	0	0	0	0	0	0
energy	K06862	energy-converting hydrogenase B subunit Q	hydrogenase	Hydrogenases		0	0	0	0	0	0	0	0	0	0	0	0	0	0	0	0	0	0	0	0	0	0	0	0	0
energy	K13942	5,10-methenyltetrahydromethanopterin hydrogenase [EC:1.12.98.2]	hydrogenase	Hydrogenases		0	0	0	0	0	0	0	0	0	0	0	0	0	0	0	0	0	0	0	0	0	0	0	0	0
energy	K14068	methanophenazine hydrogenase, large subunit [EC:1.12.98.3]	hydrogenase	Hydrogenases		0	0	0	0	0	0	0	0	0	0	0	0	0	0	0	0	0	0	0	0	0	0	0	0	0
energy	K14069	methanophenazine hydrogenase, cytochrome b subunit [EC:1.12.98.3]	hydrogenase	Hydrogenases		0	0	0	0	0	0	0	0	0	0	0	0	0	0	0	0	0	0	0	0	0	0	0	0	0
energy	K14070	methanophenazine hydrogenase [EC:1.12.98.3]	hydrogenase	Hydrogenases		0	0	0	0	0	0	0	0	0	0	0	0	0	0	0	0	0	0	0	0	0	0	0	0	0
energy	K14086	ech hydrogenase subunit A	hydrogenase	Hydrogenases		0	0	0	0	0	0	0	0	0	0	0	0	0	0	0	0	0	0	0	0	0	0	0	0	0
energy	K14087	ech hydrogenase subunit B	hydrogenase	Hydrogenases		0	0	0	0	0	0	0	0	0	0	0	0	0	0	0	0	0	0	0	0	0	0	0	0	0
energy	K14088	ech hydrogenase subunit C	hydrogenase	Hydrogenases		0	0	0	0	0	0	0	0	0	0	0	0	0	0	0	0	0	0	0	0	0	0	0	0	0
energy	K14089	ech hydrogenase subunit D	hydrogenase	Hydrogenases		0	0	0	0	0	0	0	0	0	0	0	0	0	0	0	0	0	0	0	0	0	0	0	0	0
energy	K14090	ech hydrogenase subunit E	hydrogenase	Hydrogenases		0	0	0	0	0	0	0	0	0	0	0	0	0	0	0	0	0	0	0	0	0	0	0	0	0
energy	K14091	ech hydrogenase subunit F	hydrogenase	Hydrogenases		0	0	0	0	0	0	0	0	0	0	0	0	0	0	0	0	0	0	0	0	0	0	0	0	0
energy	K14092	energy-converting hydrogenase A subunit A	hydrogenase	Hydrogenases		0	0	0	0	0	0	0	0	0	0	0	0	0	0	0	0	0	0	0	0	0	0	0	0	0
energy	K14093	energy-converting hydrogenase A subunit B	hydrogenase	Hydrogenases		0	0	0	0	0	0	0	0	0	0	0	0	0	0	0	0	0	0	0	0	0	0	0	0	0
energy	K14094	energy-converting hydrogenase A subunit C	hydrogenase	Hydrogenases		0	0	0	0	0	0	0	0	0	0	0	0	0	0	0	0	0	0	0	0	0	0	0	0	0
energy	K14095	energy-converting hydrogenase A subunit D	hydrogenase	Hydrogenases		0	0	0	0	0	0	0	0	0	0	0	0	0	0	0	0	0	0	0	0	0	0	0	0	0
energy	K14096	energy-converting hydrogenase A subunit E	hydrogenase	Hydrogenases		0	0	0	0	0	0	0	0	0	0	0	0	0	0	0	0	0	0	0	0	0	0	0	0	0
energy	K14097	energy-converting hydrogenase A subunit F	hydrogenase	Hydrogenases		0	0	0	0	0	0	0	0	0	0	0	0	0	0	0	0	0	0	0	0	0	0	0	0	0
energy	K14098	energy-converting hydrogenase A subunit G	hydrogenase	Hydrogenases		0	0	0	0	0	0	0	0	0	0	0	0	0	0	0	0	0	0	0	0	0	0	0	0	0
energy	K14099	energy-converting hydrogenase A subunit H	hydrogenase	Hydrogenases		0	0	0	0	0	0	0	0	0	0	0	0	0	0	0	0	0	0	0	0	0	0	0	0	0
energy	K14100	energy-converting hydrogenase A subunit I	hydrogenase	Hydrogenases		0	0	0	0	0	0	0	0	0	0	0	0	0	0	0	0	0	0	0	0	0	0	0	0	0
energy	K14101	energy-converting hydrogenase A subunit J	hydrogenase	Hydrogenases		0	0	0	0	0	0	0	0	0	0	0	0	0	0	0	0	0	0	0	0	0	0	0	0	0
energy	K14102	energy-converting hydrogenase A subunit K	hydrogenase	Hydrogenases		0	0	0	0	0	0	0	0	0	0	0	0	0	0	0	0	0	0	0	0	0	0	0	0	0
energy	K14103	energy-converting hydrogenase A subunit L	hydrogenase	Hydrogenases		0	0	0	0	0	0	0	0	0	0	0	0	0	0	0	0	0	0	0	0	0	0	0	0	0
energy	K14104	energy-converting hydrogenase A subunit M	hydrogenase	Hydrogenases		0	0	0	0	0	0	0	0	0	0	0	0	0	0	0	0	0	0	0	0	0	0	0	0	0
energy	K14105	energy-converting hydrogenase A subunit N	hydrogenase	Hydrogenases		0	0	0	0	0	0	0	0	0	0	0	0	0	0	0	0	0	0	0	0	0	0	0	0	0
energy	K14106	energy-converting hydrogenase A subunit O	hydrogenase	Hydrogenases		0	0	0	0	0	0	0	0	0	0	0	0	0	0	0	0	0	0	0	0	0	0	0	0	0
energy	K14107	energy-converting hydrogenase A subunit P	hydrogenase	Hydrogenases		0	0	0	0	0	0	0	0	0	0	0	0	0	0	0	0	0	0	0	0	0	0	0	0	0
energy	K14108	energy-converting hydrogenase A subunit Q	hydrogenase	Hydrogenases		0	0	0	0	0	0	0	0	0	0	0	0	0	0	0	0	0	0	0	0	0	0	0	0	0
energy	K14109	energy-converting hydrogenase A subunit R	hydrogenase	Hydrogenases		0	0	0	0	0	0	0	0	0	0	0	0	0	0	0	0	0	0	0	0	0	0	0	0	0
energy	K14110	energy-converting hydrogenase B subunit A	hydrogenase	Hydrogenases		0	0	0	0	0	0	0	0	0	0	0	0	0	0	0	0	0	0	0	0	0	0	0	0	0
energy	K14111	energy-converting hydrogenase B subunit B	hydrogenase	Hydrogenases		0	0	0	0	0	0	0	0	0	0	0	0	0	0	0	0	0	0	0	0	0	0	0	0	0
energy	K14112	energy-converting hydrogenase B subunit C	hydrogenase	Hydrogenases		0	0	0	0	0	0	0	0	0	0	0	0	0	0	0	0	0	0	0	0	0	0	0	0	0
energy	K14113	energy-converting hydrogenase B subunit D	hydrogenase	Hydrogenases		0	0	0	0	0	0	0	0	0	0	0	0	0	0	0	0	0	0	0	0	0	0	0	0	0
energy	K14114	energy-converting hydrogenase B subunit E	hydrogenase	Hydrogenases		0	0	0	0	0	0	0	0	0	0	0	0	0	0	0	0	0	0	0	0	0	0	0	0	0
energy	K14115	energy-converting hydrogenase B subunit F	hydrogenase	Hydrogenases		0	0	0	0	0	0	0	0	0	0	0	0	0	0	0	0	0	0	0	0	0	0	0	0	0
energy	K14116	energy-converting hydrogenase B subunit G	hydrogenase	Hydrogenases		0	0	0	0	0	0	0	0	0	0	0	0	0	0	0	0	0	0	0	0	0	0	0	0	0
energy	K14117	energy-converting hydrogenase B subunit H	hydrogenase	Hydrogenases		0	0	0	0	0	0	0	0	0	0	0	0	0	0	0	0	0	0	0	0	0	0	0	0	0
energy	K14118	energy-converting hydrogenase B subunit I	hydrogenase	Hydrogenases		0	0	0	0	0	0	0	0	0	0	0	0	0	0	0	0	0	0	0	0	0	0	0	0	0
energy	K14119	energy-converting hydrogenase B subunit J	hydrogenase	Hydrogenases		0	0	0	0	0	0	0	0	0	0	0	0	0	0	0	0	0	0	0	0	0	0	0	0	0
energy	K14120	energy-converting hydrogenase B subunit K	hydrogenase	Hydrogenases		0	0	0	0	0	0	0	0	0	0	0	0	0	0	0	0	0	0	0	0	0	0	0	0	0
energy	K14121	energy-converting hydrogenase B subunit L	hydrogenase	Hydrogenases		0	0	0	0	0	0	0	0	0	0	0	0	0	0	0	0	0	0	0	0	0	0	0	0	0
energy	K14122	energy-converting hydrogenase B subunit M	hydrogenase	Hydrogenases		0	0	0	0	0	0	0	0	0	0	0	0	0	0	0	0	0	0	0	0	0	0	0	0	0
energy	K14123	energy-converting hydrogenase B subunit N	hydrogenase	Hydrogenases		0	0	0	0	0	0	0	0	0	0	0	0	0	0	0	0	0	0	0	0	0	0	0	0	0
energy	K14124	energy-converting hydrogenase B subunit O	hydrogenase	Hydrogenases		0	0	0	0	0	0	0	0	0	0	0	0	0	0	0	0	0	0	0	0	0	0	0	0	0
energy	K14125	energy-converting hydrogenase B subunit P	hydrogenase	Hydrogenases		0	0	0	0	0	0	0	0	0	0	0	0	0	0	0	0	0	0	0	0	0	0	0	0	0
energy	K14126	F420-non-reducing hydrogenase large subunit [EC:1.12.99.- 1.8.98.5]	hydrogenase	Hydrogenases		0	0	0	0	0	0	0	0	0	0	0	0	0	0	0	0	0	0	0	0	0	0	0	0	0
energy	K14127	F420-non-reducing hydrogenase iron-sulfur subunit [EC:1.12.99.- 1.8.98.5 1.8.98.6]	hydrogenase	Hydrogenases		0	0	0	0	0	0	0	0	0	0	0	0	0	0	0	0	0	0	0	0	0	0	0	0	0
energy	K14128	F420-non-reducing hydrogenase small subunit [EC:1.12.99.- 1.8.98.5]	hydrogenase	Hydrogenases		0	0	0	0	0	0	0	0	0	0	0	0	0	0	0	0	0	0	0	0	0	0	0	0	0
energy	K17992	NADP-reducing hydrogenase subunit HndB [EC:1.12.1.3]	hydrogenase	Hydrogenases		0	0	0	0	0	0	0	0	0	0	0	0	0	0	0	0	0	0	0	0	0	0	0	0	0
energy	K18005	[NiFe] hydrogenase diaphorase moiety large subunit [EC:1.12.1.2]	hydrogenase	Hydrogenases		0	0	0	0	0	0	0	0	0	0	0	0	0	0	0	0	0	0	0	0	0	0	0	0	0
energy	K18006	[NiFe] hydrogenase diaphorase moiety small subunit [EC:1.12.1.2]	hydrogenase	Hydrogenases		0	0	0	0	0	0	0	0	0	0	0	0	0	0	0	0	0	0	0	0	0	0	0	0	0
energy	K18007	NAD-reducing hydrogenase small subunit [EC:1.12.1.2]	hydrogenase	Hydrogenases		0	0	0	0	0	0	0	0	0	0	0	0	0	0	0	0	0	0	0	0	0	0	0	0	0
energy	K18008	[NiFe] hydrogenase small subunit [EC:1.12.2.1]	hydrogenase	Hydrogenases		0	0	0	0	0	0	0	0	0	0	0	0	0	0	0	0	0	0	0	0	0	0	0	0	0
energy	K18016	membrane-bound hydrogenase subunit alpha [EC:1.12.7.2]	hydrogenase	Hydrogenases		0	0	0	0	0	0	0	0	0	0	0	0	0	0	0	0	0	0	0	0	0	0	0	0	0
energy	K18017	membrane-bound hydrogenase subunit beta [EC:1.12.7.2]	hydrogenase	Hydrogenases		0	0	0	0	0	0	0	0	0	0	0	0	0	0	0	0	0	0	0	0	0	0	0	0	0
energy	K18023	membrane-bound hydrogenase subunit mbhJ [EC:1.12.7.2]	hydrogenase	Hydrogenases		0	0	0	0	0	0	0	0	0	0	0	0	0	0	0	0	0	0	0	0	0	0	0	0	0
energy	K18330	NADP-reducing hydrogenase subunit HndA [EC:1.12.1.3]	hydrogenase	Hydrogenases		0	0	0	0	0	0	0	0	0	0	0	0	0	0	0	0	0	0	0	0	0	0	0	0	0
energy	K18331	NADP-reducing hydrogenase subunit HndC [EC:1.12.1.3]	hydrogenase	Hydrogenases		0	0	0	0	0	0	0	0	0	0	0	0	0	0	0	0	0	0	0	0	0	0	0	0	0
energy	K18332	NADP-reducing hydrogenase subunit HndD [EC:1.12.1.3]	hydrogenase	Hydrogenases		0	0	0	0	0	0	0	0	0	0	0	0	0	0	0	0	0	0	0	0	0	0	0	0	0
energy	K19640	putative two-component system protein, hydrogenase maturation factor HypX/HoxX	hydrogenase	Hydrogenases		0	0	0	0	0	0	0	0	0	0	0	0	0	0	0	0	0	0	0	0	0	0	0	0	0
energy	K23548	uptake hydrogenase small subunit [EC:1.12.99.6]	hydrogenase	Hydrogenases		0	0	0	0	0	0	0	0	0	0	0	0	0	0	0	0	0	0	0	0	0	0	0	0	0
energy	K23549	uptake hydrogenase large subunit [EC:1.12.99.6]	hydrogenase	Hydrogenases		0	0	0	0	0	0	0	0	0	0	0	0	0	0	0	0	0	0	0	0	0	0	0	0	0
energy	EC:1.20.4.1	arsenate reductase (glutaredoxin); ArsC (ambiguous)	Arsenate	Metal Reduction		0	0	0	0	0	0	0	0	0	0	0	0	0	0	1	0	0	0	0	0	0	0	0	0	0
energy	EC:1.20.99.1	arsenate reductase (donor); arsenate:(acceptor) oxidoreductase	Arsenate	Metal Reduction		0	0	0	0	0	0	0	0	0	0	0	0	0	0	0	0	0	0	0	0	0	0	0	0	0
energy	EC:1.16.1.1	mercury(II) reductase	Mercury	Metal Reduction		0	0	0	0	0	0	0	0	0	0	0	0	0	1	1	0	0	0	0	0	0	0	0	0	0
energy	K17050	selenate/chlorate reductase subunit alpha[EC:1.97.1.9 1.97.1.1]	Selenate/Chlorate	Metal Reduction		0	0	0	0	0	0	0	0	0	0	0	0	0	0	0	0	0	0	0	0	0	0	0	0	0
energy	K00360	assimilatory nitrate reductase [EC:1.7.99.-] [RN:R00798]	Assimilatory nitrate reduction, nitrate => ammonia	Nitrogen		0	0	0	0	0	0	0	0	0	0	0	0	0	0	0	0	0	0	0	0	0	0	0	0	0
energy	K00366	assimilatory nitrite reductase [EC:1.7.7.1] [RN:R00790]	Assimilatory nitrate reduction, nitrate => ammonia	Nitrogen		0	0	0	0	0	0	0	0	0	0	0	0	0	0	0	0	0	0	0	0	0	0	0	0	0
energy	K00367	assimilatory nitrate reductase [EC:1.7.7.2] [RN:R00791]	Assimilatory nitrate reduction, nitrate => ammonia	Nitrogen		0	0	0	0	0	0	0	0	0	0	0	0	0	0	0	0	0	0	0	0	0	0	0	0	0
energy	K00372	assimilatory nitrate reductase [EC:1.7.99.-] [RN:R00798]	Assimilatory nitrate reduction, nitrate => ammonia	Nitrogen		0	0	0	0	0	0	0	0	0	0	0	0	0	0	0	0	0	0	0	0	0	0	0	0	0
energy	K10534	nitrate reductase (NAD(P)H) [EC:1.7.1.1 1.7.1.2 1.7.1.3] [RN:R00794 R00796]	Assimilatory nitrate reduction, nitrate => ammonia	Nitrogen		0	0	0	0	0	0	0	0	0	0	0	0	0	0	0	0	0	0	0	0	0	0	0	0	0
energy	K17877	assimilatory nitrite reductase [EC:1.7.1.4] [RN:R00787 R00789]	Assimilatory nitrate reduction, nitrate => ammonia	Nitrogen		0	0	0	0	0	0	0	0	0	0	0	0	0	0	0	0	0	0	0	0	0	0	0	0	0
energy	K00370	nitrite oxidoreductase [EC:1.7.99.4] [RN:R00798]	Complete nitrification, comammox, ammonia => nitrite => nitrate	Nitrogen		0	0	0	0	0	0	0	0	0	0	0	0	0	0	0	0	0	0	0	0	0	0	0	0	0
energy	K00371	nitrite oxidoreductase [EC:1.7.99.4] [RN:R00798]	Complete nitrification, comammox, ammonia => nitrite => nitrate	Nitrogen		0	0	0	0	0	0	0	0	0	0	0	0	0	0	0	0	0	0	0	0	0	0	0	0	0
energy	K10535	hydroxylamine oxidase [EC:1.7.2.6] [RN:R10164]	Complete nitrification, comammox, ammonia => nitrite => nitrate	Nitrogen		0	0	0	0	0	0	0	0	0	0	0	0	0	0	0	0	0	0	0	0	0	0	0	0	0
energy	K10944	ammonia monooxygenase [EC:1.14.99.39] [RN:R00148]	Complete nitrification, comammox, ammonia => nitrite => nitrate	Nitrogen		0	0	0	0	0	0	0	0	0	0	0	0	0	0	0	0	0	0	0	0	0	0	0	0	0
energy	K10945	ammonia monooxygenase [EC:1.14.99.39] [RN:R00148]	Complete nitrification, comammox, ammonia => nitrite => nitrate	Nitrogen		0	0	0	0	0	0	0	0	0	0	0	0	0	0	0	0	0	0	0	0	0	0	0	0	0
energy	K10946	ammonia monooxygenase [EC:1.14.99.39] [RN:R00148]	Complete nitrification, comammox, ammonia => nitrite => nitrate	Nitrogen		0	0	0	0	0	0	0	0	0	0	0	0	0	0	0	0	0	0	0	0	0	0	0	0	0
energy	K00368	nitrite reductase (NO-forming) [EC:1.7.2.1] [RN:R00783 R00785]	Denitrification, nitrate => nitrogen	Nitrogen		1	1	1	1	1	1	1	1	1	1	0	0	0	0	0	0	0	0	0	0	0	0	0	0	0
energy	K00370	nitrate reductase 1 [EC:1.7.99.-] [RN:R00798]	Denitrification, nitrate => nitrogen	Nitrogen		0	0	0	0	0	0	0	0	0	0	0	0	0	0	0	0	0	0	0	0	0	0	0	0	0
energy	K00371	nitrate reductase 1 [EC:1.7.99.-] [RN:R00798]	Denitrification, nitrate => nitrogen	Nitrogen		0	0	0	0	0	0	0	0	0	0	0	0	0	0	0	0	0	0	0	0	0	0	0	0	0
energy	K00374	nitrate reductase 1 [EC:1.7.99.-] [RN:R00798]	Denitrification, nitrate => nitrogen	Nitrogen		0	0	0	0	0	0	0	0	0	0	0	0	0	0	0	0	0	0	0	0	0	0	0	0	0
energy	K00376	nitrous-oxide reductase [EC:1.7.2.4] [RN:R02804]	Denitrification, nitrate => nitrogen	Nitrogen		0	0	0	0	0	0	0	0	0	0	0	0	0	0	0	0	0	0	0	0	0	0	0	0	0
energy	K02305	nitric oxide reductase [EC:1.7.2.5] [RN:R00294]	Denitrification, nitrate => nitrogen	Nitrogen		0	0	0	0	0	0	0	0	0	0	0	0	0	0	0	0	0	0	0	0	0	0	0	0	0
energy	K02567	periplasmic nitrate reductase NapA [EC:1.7.99.-] [RN:R00798]	Denitrification, nitrate => nitrogen	Nitrogen		0	0	0	0	0	0	0	0	0	0	0	0	0	0	0	0	0	0	0	0	0	0	0	0	0
energy	K02568	cytochrome c-type protein NapB [RN:R00798]	Denitrification, nitrate => nitrogen	Nitrogen		0	0	0	0	0	0	0	0	0	0	0	0	0	0	0	0	0	0	0	0	0	0	0	0	0
energy	K04561	nitric oxide reductase [EC:1.7.2.5] [RN:R00294]	Denitrification, nitrate => nitrogen	Nitrogen		0	0	0	0	0	0	0	0	0	0	0	0	0	0	0	0	0	0	0	0	0	0	0	0	0
energy	K15864	nitrite reductase (NO-forming) [EC:1.7.2.1] [RN:R00783 R00785]	Denitrification, nitrate => nitrogen	Nitrogen		0	0	0	0	0	0	0	0	0	0	0	0	0	0	0	0	0	0	0	0	0	0	0	0	0
energy	K15877	fungal nitric oxide reductase [EC:1.7.1.14] [RN:R02492 R09446 R09808 R09809]	Denitrification, nitrate => nitrogen	Nitrogen		0	0	0	0	0	0	0	0	0	0	0	0	0	0	0	0	0	0	0	0	0	0	0	0	0
energy	K00362	respiratory nitrite reductase [EC:1.7.1.15] [RN:R00787]	Dissimilatory nitrate reduction, nitrate => ammonia	Nitrogen		0	0	0	0	0	0	0	0	0	0	0	0	0	0	0	0	0	0	0	0	0	0	0	0	0
energy	K00363	respiratory nitrite reductase [EC:1.7.1.15] [RN:R00787]	Dissimilatory nitrate reduction, nitrate => ammonia	Nitrogen		0	0	0	0	0	0	0	0	0	0	0	0	0	0	0	0	0	0	0	0	0	0	0	0	0
energy	K00370	respiratory nitrate reductase 1 [EC:1.7.99.-] [RN:R00798]	Dissimilatory nitrate reduction, nitrate => ammonia	Nitrogen		0	0	0	0	0	0	0	0	0	0	0	0	0	0	0	0	0	0	0	0	0	0	0	0	0
energy	K00371	respiratory nitrate reductase 1 [EC:1.7.99.-] [RN:R00798]	Dissimilatory nitrate reduction, nitrate => ammonia	Nitrogen		0	0	0	0	0	0	0	0	0	0	0	0	0	0	0	0	0	0	0	0	0	0	0	0	0
energy	K00374	respiratory nitrate reductase 1 [EC:1.7.99.-] [RN:R00798]	Dissimilatory nitrate reduction, nitrate => ammonia	Nitrogen		0	0	0	0	0	0	0	0	0	0	0	0	0	0	0	0	0	0	0	0	0	0	0	0	0
energy	K02567	dissimilatory nitrate reductase [EC:1.7.99.-] [RN:R00798]	Dissimilatory nitrate reduction, nitrate => ammonia	Nitrogen		0	0	0	0	0	0	0	0	0	0	0	0	0	0	0	0	0	0	0	0	0	0	0	0	0
energy	K02568	dissimilatory nitrate reductase [EC:1.7.99.-] [RN:R00798]	Dissimilatory nitrate reduction, nitrate => ammonia	Nitrogen		0	0	0	0	0	0	0	0	0	0	0	0	0	0	0	0	0	0	0	0	0	0	0	0	0
energy	K03385	respiratory nitrite reductase [EC:1.7.2.2] [RN:R05712]	Dissimilatory nitrate reduction, nitrate => ammonia	Nitrogen		0	0	0	0	0	0	0	0	0	0	0	0	0	0	0	0	0	0	0	0	0	0	0	0	0
energy	K15876	respiratory nitrite reductase [EC:1.7.2.2] [RN:R05712]	Dissimilatory nitrate reduction, nitrate => ammonia	Nitrogen		0	0	0	0	0	0	0	0	0	0	0	0	0	0	0	0	0	0	0	0	0	0	0	0	0
energy	K02575	NRT; MFS transporter, NNP family, nitrate/nitrite transporter	Nitrate assimilation	Nitrogen		0	0	0	0	0	0	0	0	0	0	0	0	0	0	0	0	0	0	0	0	0	0	0	0	0
energy	K10535	hydroxylamine oxidase [EC:1.7.2.6] [RN:R10164]	Nitrification, ammonia => nitrite	Nitrogen		0	0	0	0	0	0	0	0	0	0	0	0	0	0	0	0	0	0	0	0	0	0	0	0	0
energy	K10944	ammonia monooxygenase [EC:1.14.99.39] [RN:R00148]	Nitrification, ammonia => nitrite	Nitrogen		0	0	0	0	0	0	0	0	0	0	0	0	0	0	0	0	0	0	0	0	0	0	0	0	0
energy	K10945	ammonia monooxygenase [EC:1.14.99.39] [RN:R00148]	Nitrification, ammonia => nitrite	Nitrogen		0	0	0	0	0	0	0	0	0	0	0	0	0	0	0	0	0	0	0	0	0	0	0	0	0
energy	K10946	ammonia monooxygenase [EC:1.14.99.39] [RN:R00148]	Nitrification, ammonia => nitrite	Nitrogen		0	0	0	0	0	0	0	0	0	0	0	0	0	0	0	0	0	0	0	0	0	0	0	0	0
energy	K20932	hzs; Hydrazine synthase subunit (aka: hzsC) [EC:1.7.2.7] [RN:R09799]	Nitrification, ammonia => nitrite	Nitrogen		0	0	0	0	0	0	0	0	0	0	0	0	0	0	0	0	0	0	0	0	0	0	0	0	0
energy	K20933	hzs; Hydrazine synthase subunit (aka: hzsC) [EC:1.7.2.7] [RN:R09799]	Nitrification, ammonia => nitrite	Nitrogen		0	0	0	0	0	0	0	0	0	0	0	0	0	0	0	0	0	0	0	0	0	0	0	0	0
energy	K20934	hzs; Hydrazine synthase subunit (aka: hzsC) [EC:1.7.2.7] [RN:R09799]	Nitrification, ammonia => nitrite	Nitrogen		0	0	0	0	0	0	0	0	0	0	0	0	0	0	0	0	0	0	0	0	0	0	0	0	0
energy	K20935	hzs; Hydrazine synthase subunit (aka: hzsC) [EC:1.7.2.7] [RN:R09799]	Nitrification, ammonia => nitrite	Nitrogen		0	0	0	0	0	0	0	0	0	0	0	0	0	0	0	0	0	0	0	0	0	0	0	0	0
energy	K00531	nitrogenase delta subunit [EC:1.18.6.1] [RN:R05185]	Nitrogen fixation, nitrogen => ammonia	Nitrogen		0	0	0	0	0	0	0	0	0	0	0	0	0	0	0	0	0	0	0	0	0	0	0	0	0
energy	K02586	nitrogenase molybdenum-iron protein [EC:1.18.6.1] [RN:R05185]	Nitrogen fixation, nitrogen => ammonia	Nitrogen		0	0	0	0	0	0	0	0	0	0	0	0	0	0	0	0	0	0	0	0	0	0	0	0	0
energy	K02588	nitrogenase iron protein [RN:R05185]	Nitrogen fixation, nitrogen => ammonia	Nitrogen		0	0	0	0	0	0	0	0	0	0	0	0	0	0	0	0	0	0	0	0	0	0	0	0	0
energy	K02591	nitrogenase molybdenum-iron protein [EC:1.18.6.1] [RN:R05185]	Nitrogen fixation, nitrogen => ammonia	Nitrogen		0	0	0	0	0	0	0	0	0	0	0	0	0	0	0	0	0	0	0	0	0	0	0	0	0
energy	K22896	vanadium-dependent nitrogenase [EC:1.18.6.2] [RN:R12084]	Nitrogen fixation, nitrogen => ammonia	Nitrogen		0	0	0	0	0	0	0	0	0	0	0	0	0	0	0	0	0	0	0	0	0	0	0	0	0
energy	K22897	vanadium-dependent nitrogenase [EC:1.18.6.2] [RN:R12084]	Nitrogen fixation, nitrogen => ammonia	Nitrogen		0	0	0	0	0	0	0	0	0	0	0	0	0	0	0	0	0	0	0	0	0	0	0	0	0
energy	K22898	vanadium nitrogenase delta subunit [EC:1.18.6.2] [RN:R12084]	Nitrogen fixation, nitrogen => ammonia	Nitrogen		0	0	0	0	0	0	0	0	0	0	0	0	0	0	0	0	0	0	0	0	0	0	0	0	0
energy	K22899	vanadium nitrogenase iron protein [RN:R12084]	Nitrogen fixation, nitrogen => ammonia	Nitrogen		0	0	0	0	0	0	0	0	0	0	0	0	0	0	0	0	0	0	0	0	0	0	0	0	0
energy	K02826	qoxA; cytochrome aa3-600 menaquinol oxidase subunit II [EC:1.10.3.12]	Cytochrome aa3-600 menaquinol oxidase	Oxygen		0	0	0	0	0	0	0	0	0	0	0	0	0	0	0	0	0	0	0	0	0	0	0	0	0
energy	K02827	qoxB; cytochrome aa3-600 menaquinol oxidase subunit I [EC:1.10.3.12]	Cytochrome aa3-600 menaquinol oxidase	Oxygen		0	0	0	0	0	0	0	0	0	0	0	0	0	0	0	0	0	0	0	0	0	0	0	0	0
energy	K02828	qoxC; cytochrome aa3-600 menaquinol oxidase subunit III [EC:1.10.3.12]	Cytochrome aa3-600 menaquinol oxidase	Oxygen		0	0	0	0	0	0	0	0	0	0	0	0	0	0	0	0	0	0	0	0	0	0	0	0	0
energy	K02829	qoxD; cytochrome aa3-600 menaquinol oxidase subunit IV [EC:1.10.3.12]	Cytochrome aa3-600 menaquinol oxidase	Oxygen		0	0	0	0	0	0	0	0	0	0	0	0	0	0	0	0	0	0	0	0	0	0	0	0	0
energy	K00410	FBCH; ubiquinol-cytochrome c reductase cytochrome b/c1 subunit	Cytochrome bc1 complex	Oxygen		0	0	0	0	0	0	0	0	0	0	0	0	0	0	0	0	0	0	0	0	0	0	0	0	0
energy	K00411	UQCRFS1; ubiquinol-cytochrome c reductase iron-sulfur subunit	Cytochrome bc1 complex	Oxygen		1	1	1	1	1	1	1	1	1	1	1	1	1	1	1	1	1	1	1	1	1	1	1	1	1
energy	K00412	CYTB; ubiquinol-cytochrome c reductase cytochrome b subunit	Cytochrome bc1 complex	Oxygen		1	1	1	1	1	1	1	1	1	1	1	1	1	1	1	1	1	1	1	1	1	1	1	1	1
energy	K00413	CYC1; ubiquinol-cytochrome c reductase cytochrome c1 subunit	Cytochrome bc1 complex	Oxygen		1	1	1	1	1	1	1	1	1	1	1	1	1	1	1	1	1	1	1	1	1	1	1	1	1
energy	K00414	QCR1; ubiquinol-cytochrome c reductase core subunit 1	Cytochrome bc1 complex	Oxygen		0	0	0	0	0	0	0	0	0	0	0	0	0	0	0	0	0	0	0	0	0	0	0	0	0
energy	K00415	QCR2; ubiquinol-cytochrome c reductase core subunit 2	Cytochrome bc1 complex	Oxygen		0	0	0	0	0	0	0	0	0	0	0	0	0	0	0	0	0	0	0	0	0	0	0	0	0
energy	K00416	QCR6; ubiquinol-cytochrome c reductase subunit 6	Cytochrome bc1 complex	Oxygen		0	0	0	0	0	0	0	0	0	0	0	0	0	0	0	0	0	0	0	0	0	0	0	0	0
energy	K00417	QCR7; ubiquinol-cytochrome c reductase subunit 7	Cytochrome bc1 complex	Oxygen		0	0	0	0	0	0	0	0	0	0	0	0	0	0	0	0	0	0	0	0	0	0	0	0	0
energy	K00418	QCR8; ubiquinol-cytochrome c reductase subunit 8	Cytochrome bc1 complex	Oxygen		0	0	0	0	0	0	0	0	0	0	0	0	0	0	0	0	0	0	0	0	0	0	0	0	0
energy	K00419	QCR9; ubiquinol-cytochrome c reductase subunit 9	Cytochrome bc1 complex	Oxygen		0	0	0	0	0	0	0	0	0	0	0	0	0	0	0	0	0	0	0	0	0	0	0	0	0
energy	K00420	QCR10; ubiquinol-cytochrome c reductase subunit 10	Cytochrome bc1 complex	Oxygen		0	0	0	0	0	0	0	0	0	0	0	0	0	0	0	0	0	0	0	0	0	0	0	0	0
energy	K00410	fbcH; ubiquinol-cytochrome c reductase cytochrome b/c1 subunit	Cytochrome bc1 complex respiratory unit	Oxygen		0	0	0	0	0	0	0	0	0	0	0	0	0	0	0	0	0	0	0	0	0	0	0	0	0
energy	K00411	UQCRFS1; ubiquinol-cytochrome c reductase iron-sulfur subunit	Cytochrome bc1 complex respiratory unit	Oxygen		1	1	1	1	1	1	1	1	1	1	1	1	1	1	1	1	1	1	1	1	1	1	1	1	1
energy	K00412	CYTB; ubiquinol-cytochrome c reductase cytochrome b subunit	Cytochrome bc1 complex respiratory unit	Oxygen		1	1	1	1	1	1	1	1	1	1	1	1	1	1	1	1	1	1	1	1	1	1	1	1	1
energy	K00413	CYC1; ubiquinol-cytochrome c reductase cytochrome c1 subunit	Cytochrome bc1 complex respiratory unit	Oxygen		1	1	1	1	1	1	1	1	1	1	1	1	1	1	1	1	1	1	1	1	1	1	1	1	1
energy	K03886	MQCRA; menaquinol-cytochrome c reductase iron-sulfur subunit [EC:1.10.2.-]	Cytochrome bc1 complex respiratory unit	Oxygen		0	0	0	0	0	0	0	0	0	0	0	0	0	0	0	0	0	0	0	0	0	0	0	0	0
energy	K03887	MQCRB; menaquinol-cytochrome c reductase cytochrome b subunit	Cytochrome bc1 complex respiratory unit	Oxygen		0	0	0	0	0	0	0	0	0	0	0	0	0	0	0	0	0	0	0	0	0	0	0	0	0
energy	K03888	MQCRC; menaquinol-cytochrome c reductase cytochrome b/c subunit	Cytochrome bc1 complex respiratory unit	Oxygen		0	0	0	0	0	0	0	0	0	0	0	0	0	0	0	0	0	0	0	0	0	0	0	0	0
energy	K03889	qcrC; ubiquinol-cytochrome c reductase cytochrome c subunit	Cytochrome bc1 complex respiratory unit	Oxygen		0	0	0	0	0	0	0	0	0	0	0	0	0	0	0	0	0	0	0	0	0	0	0	0	0
energy	K03890	qcrA; ubiquinol-cytochrome c reductase iron-sulfur subunit	Cytochrome bc1 complex respiratory unit	Oxygen		0	0	0	0	0	0	0	0	0	0	0	0	0	0	0	0	0	0	0	0	0	0	0	0	0
energy	K03891	qcrB; ubiquinol-cytochrome c reductase cytochrome b subunit	Cytochrome bc1 complex respiratory unit	Oxygen		0	0	0	0	0	0	0	0	0	0	0	0	0	0	0	0	0	0	0	0	0	0	0	0	0
energy	K00424	cydX; cytochrome bd-I ubiquinol oxidase subunit X [EC:1.10.3.14]	Cytochrome bd ubiquinol oxidase	Oxygen		0	0	0	0	0	0	0	0	0	0	0	0	0	0	0	0	0	0	0	0	0	0	0	0	0
energy	K00425	cytochrome bd ubiquinol oxidase subunit I [EC:1.10.3.14]	Cytochrome bd ubiquinol oxidase	Oxygen		0	0	0	0	0	0	0	0	0	0	0	0	0	0	0	0	0	0	0	0	0	0	0	0	0
energy	K00426	cytochrome bd ubiquinol oxidase subunit II [EC:1.10.3.14]	Cytochrome bd ubiquinol oxidase	Oxygen		0	0	0	0	0	0	0	0	0	0	0	0	0	0	0	0	0	0	0	0	0	0	0	0	0
energy	K22501	appX; cytochrome bd-II ubiquinol oxidase subunit AppX [EC:1.10.3.14]	Cytochrome bd ubiquinol oxidase	Oxygen		0	0	0	0	0	0	0	0	0	0	0	0	0	0	0	0	0	0	0	0	0	0	0	0	0
energy	K02256	COX1; cytochrome c oxidase subunit 1 [EC:1.9.3.1]	Cytochrome c oxidase	Oxygen		0	0	0	0	0	0	0	0	0	0	0	0	0	0	0	0	0	0	0	0	0	0	0	0	0
energy	K02257	COX10; protoheme IX farnesyltransferase [EC:2.5.1.-]	Cytochrome c oxidase	Oxygen		0	0	0	0	0	0	0	0	0	0	0	0	0	0	0	0	0	0	0	0	0	0	0	0	0
energy	K02258	COX11; cytochrome c oxidase assembly protein subunit 11	Cytochrome c oxidase	Oxygen		1	1	1	1	1	1	1	1	1	1	1	1	1	1	1	1	1	1	1	1	1	1	1	1	1
energy	K02259	COX15; cytochrome c oxidase assembly protein subunit 15	Cytochrome c oxidase	Oxygen		1	1	1	1	1	1	1	1	1	1	1	1	1	1	1	1	1	1	1	1	1	1	1	1	1
energy	K02260	COX17; cytochrome c oxidase assembly protein subunit 17	Cytochrome c oxidase	Oxygen		0	0	0	0	0	0	0	0	0	0	0	0	0	0	0	0	0	0	0	0	0	0	0	0	0
energy	K02261	COX2; cytochrome c oxidase subunit 2	Cytochrome c oxidase	Oxygen		0	0	0	0	0	0	0	0	0	0	0	0	0	0	0	0	0	0	0	0	0	0	0	0	0
energy	K02262	COX3; cytochrome c oxidase subunit 3	Cytochrome c oxidase	Oxygen		0	0	0	0	0	0	0	0	0	0	0	0	0	0	0	0	0	0	0	0	0	0	0	0	0
energy	K02263	COX4; cytochrome c oxidase subunit 4	Cytochrome c oxidase	Oxygen		0	0	0	0	0	0	0	0	0	0	0	0	0	0	0	0	0	0	0	0	0	0	0	0	0
energy	K02264	COX5A; cytochrome c oxidase subunit 5a	Cytochrome c oxidase	Oxygen		0	0	0	0	0	0	0	0	0	0	0	0	0	0	0	0	0	0	0	0	0	0	0	0	0
energy	K02265	COX5B; cytochrome c oxidase subunit 5b	Cytochrome c oxidase	Oxygen		0	0	0	0	0	0	0	0	0	0	0	0	0	0	0	0	0	0	0	0	0	0	0	0	0
energy	K02266	COX6A; cytochrome c oxidase subunit 6a	Cytochrome c oxidase	Oxygen		0	0	0	0	0	0	0	0	0	0	0	0	0	0	0	0	0	0	0	0	0	0	0	0	0
energy	K02267	COX6B; cytochrome c oxidase subunit 6b	Cytochrome c oxidase	Oxygen		0	0	0	0	0	0	0	0	0	0	0	0	0	0	0	0	0	0	0	0	0	0	0	0	0
energy	K02268	COX6C; cytochrome c oxidase subunit 6c	Cytochrome c oxidase	Oxygen		0	0	0	0	0	0	0	0	0	0	0	0	0	0	0	0	0	0	0	0	0	0	0	0	0
energy	K02269	COX7; cytochrome c oxidase subunit 7	Cytochrome c oxidase	Oxygen		0	0	0	0	0	0	0	0	0	0	0	0	0	0	0	0	0	0	0	0	0	0	0	0	0
energy	K02270	COX7A; cytochrome c oxidase subunit 7a	Cytochrome c oxidase	Oxygen		0	0	0	0	0	0	0	0	0	0	0	0	0	0	0	0	0	0	0	0	0	0	0	0	0
energy	K02271	COX7B; cytochrome c oxidase subunit 7b	Cytochrome c oxidase	Oxygen		0	0	0	0	0	0	0	0	0	0	0	0	0	0	0	0	0	0	0	0	0	0	0	0	0
energy	K02272	COX7C; cytochrome c oxidase subunit 7c	Cytochrome c oxidase	Oxygen		0	0	0	0	0	0	0	0	0	0	0	0	0	0	0	0	0	0	0	0	0	0	0	0	0
energy	K02273	COX8; cytochrome c oxidase subunit 8	Cytochrome c oxidase	Oxygen		0	0	0	0	0	0	0	0	0	0	0	0	0	0	0	0	0	0	0	0	0	0	0	0	0
energy	K00404	ccoN; cb-type cytochrome c oxidase subunit I [EC:1.9.3.1]	Cytochrome c oxidase, cbb3-type	Oxygen		1	1	1	1	1	1	1	1	1	1	0	0	0	0	0	0	0	0	0	0	0	0	0	0	0
energy	K00405	ccoO; cb-type cytochrome c oxidase subunit II	Cytochrome c oxidase, cbb3-type	Oxygen		1	1	1	1	1	1	1	1	1	1	0	0	0	0	0	0	0	0	0	0	0	0	0	0	0
energy	K00406	ccoP; cb-type cytochrome c oxidase subunit III	Cytochrome c oxidase, cbb3-type	Oxygen		1	1	1	1	1	1	1	1	1	1	0	0	0	0	0	0	0	0	0	0	0	0	0	0	0
energy	K00407	ccoQ; cb-type cytochrome c oxidase subunit IV	Cytochrome c oxidase, cbb3-type	Oxygen		0	0	0	0	0	0	0	0	0	0	0	0	0	0	0	0	0	0	0	0	0	0	0	0	0
energy	K15862	ccoNO; cbb3-type cytochrome c oxidase subunit I/II	Cytochrome c oxidase, cbb3-type	Oxygen		0	0	0	0	0	0	0	0	0	0	0	0	0	0	0	0	0	0	0	0	0	0	0	0	0
energy	K02274	coxA; cytochrome c oxidase subunit I [EC:1.9.3.1]	Cytochrome c oxidase, prokaryotes	Oxygen		1	1	1	1	1	1	1	1	2	1	1	1	1	1	1	1	1	1	1	1	1	2	1	1	1
energy	K02275	coxB; cytochrome c oxidase subunit II [EC:1.9.3.1]	Cytochrome c oxidase, prokaryotes	Oxygen		1	1	1	1	1	1	1	1	2	1	1	1	1	1	1	1	1	1	1	1	1	2	1	1	1
energy	K02276	coxC; cytochrome c oxidase subunit III [EC:1.9.3.1]	Cytochrome c oxidase, prokaryotes	Oxygen		1	1	1	1	1	1	1	1	3	1	1	1	1	1	1	1	1	1	1	1	1	3	1	1	1
energy	K02277	coxD; cytochrome c oxidase subunit IV [EC:1.9.3.1]	Cytochrome c oxidase, prokaryotes	Oxygen		0	0	0	0	0	0	0	0	0	0	0	0	0	0	0	0	0	0	0	0	0	0	0	0	0
energy	K15408	coxAC; cytochrome c oxidase subunit I+III [EC:1.9.3.1]	Cytochrome c oxidase, prokaryotes	Oxygen		0	0	0	0	0	0	0	0	0	0	0	0	0	0	0	0	0	0	0	0	0	0	0	0	0
energy	K00937	polyphosphate kinase ???	Cytochrome d ubiquinol oxidase	Oxygen		0	0	0	0	0	0	0	0	0	0	1	1	0	0	0	0	0	0	0	0	1	0	0	0	0
energy	K02297	cyoA; cytochrome o ubiquinol oxidase subunit II [EC:1.10.3.10]	Cytochrome o ubiquinol oxidase	Oxygen		0	0	0	0	0	0	0	0	0	0	0	0	0	0	0	0	0	0	0	0	0	0	0	0	0
energy	K02298	cyoB; cytochrome o ubiquinol oxidase subunit I [EC:1.10.3.10]	Cytochrome o ubiquinol oxidase	Oxygen		0	0	0	0	0	0	0	0	0	0	0	0	0	0	0	0	0	0	0	0	0	0	0	0	0
energy	K02299	cyoC; cytochrome o ubiquinol oxidase subunit III	Cytochrome o ubiquinol oxidase	Oxygen		0	0	0	0	0	0	0	0	0	0	0	0	0	0	0	0	0	0	0	0	0	0	0	0	0
energy	K02300	cyoD; cytochrome o ubiquinol oxidase operon protein cyoD	Cytochrome o ubiquinol oxidase	Oxygen		0	0	0	0	0	0	0	0	0	0	0	0	0	0	0	0	0	0	0	0	0	0	0	0	0
energy	K08940	pscA; photosystem P840 reaction center large subunit	Anoxygenic photosystem I	Photosynthesis		0	0	0	0	0	0	0	0	0	0	0	0	0	0	0	0	0	0	0	0	0	0	0	0	0
energy	K08941	pscB; photosystem P840 reaction center iron-sulfur protein	Anoxygenic photosystem I	Photosynthesis		0	0	0	0	0	0	0	0	0	0	0	0	0	0	0	0	0	0	0	0	0	0	0	0	0
energy	K08942	pscC; photosystem P840 reaction center cytochrome c551	Anoxygenic photosystem I	Photosynthesis		0	0	0	0	0	0	0	0	0	0	0	0	0	0	0	0	0	0	0	0	0	0	0	0	0
energy	K08943	pscD; photosystem P840 reaction center protein PscD	Anoxygenic photosystem I	Photosynthesis		0	0	0	0	0	0	0	0	0	0	0	0	0	0	0	0	0	0	0	0	0	0	0	0	0
energy	K08928	pufL; photosynthetic reaction center L subunit	Anoxygenic photosystem II	Photosynthesis		0	0	0	0	0	0	0	0	0	0	0	0	0	0	0	0	0	0	0	0	0	0	0	0	0
energy	K08929	pufM; photosynthetic reaction center M subunit	Anoxygenic photosystem II	Photosynthesis		0	0	0	0	0	0	0	0	0	0	0	0	0	0	0	0	0	0	0	0	0	0	0	0	0
energy	K02634	apocytochrome f	Cytochrome b6f complex	Photosynthesis		0	0	0	0	0	0	0	0	0	0	0	0	0	0	0	0	0	0	0	0	0	0	0	0	0
energy	K02635	cytochrome b6	Cytochrome b6f complex	Photosynthesis		0	0	0	0	0	0	0	0	0	0	0	0	0	0	0	0	0	0	0	0	0	0	0	0	0
energy	K02636	cytochrome b6-f complex iron-sulfur subunit	Cytochrome b6f complex	Photosynthesis		0	0	0	0	0	0	0	0	0	0	0	0	0	0	0	0	0	0	0	0	0	0	0	0	0
energy	K02637	cytochrome b6-f complex subunit 4	Cytochrome b6f complex	Photosynthesis		0	0	0	0	0	0	0	0	0	0	0	0	0	0	0	0	0	0	0	0	0	0	0	0	0
energy	K02638	plastocyanin	Cytochrome b6f complex	Photosynthesis		0	0	0	0	0	0	0	0	0	0	0	0	0	0	0	0	0	0	0	0	0	0	0	0	0
energy	K02639	ferredoxin	Cytochrome b6f complex	Photosynthesis		0	0	0	0	0	0	0	0	0	0	0	0	0	0	0	0	0	0	0	0	1	0	0	0	0
energy	K02640	cytochrome b6-f complex subunit 5	Cytochrome b6f complex	Photosynthesis		0	0	0	0	0	0	0	0	0	0	0	0	0	0	0	0	0	0	0	0	0	0	0	0	0
energy	K02641	ferredoxin--NADP+ reductase	Cytochrome b6f complex	Photosynthesis		0	0	0	0	0	0	0	0	0	0	0	0	0	0	0	0	0	0	0	0	0	0	0	0	0
energy	K02642	cytochrome b6-f complex subunit 6	Cytochrome b6f complex	Photosynthesis		0	0	0	0	0	0	0	0	0	0	0	0	0	0	0	0	0	0	0	0	0	0	0	0	0
energy	K02643	cytochrome b6-f complex subunit 7	Cytochrome b6f complex	Photosynthesis		0	0	0	0	0	0	0	0	0	0	0	0	0	0	0	0	0	0	0	0	0	0	0	0	0
energy	K03689	cytochrome b6-f complex subunit 8	Cytochrome b6f complex	Photosynthesis		0	0	0	0	0	0	0	0	0	0	0	0	0	0	0	0	0	0	0	0	0	0	0	0	0
energy	K00281	glycine cleavage system [RN:R01221]	Photorespiration	Photosynthesis		1	1	1	1	1	1	1	1	1	1	1	1	1	1	1	1	0	1	1	1	1	1	1	1	1
energy	K00283	glycine cleavage system [RN:R01221]	Photorespiration	Photosynthesis		0	0	0	0	0	0	0	0	0	0	0	0	0	0	0	0	0	0	0	0	0	0	0	0	0
energy	K00382	glycine cleavage system [RN:R01221]	Photorespiration	Photosynthesis		1	1	1	1	1	2	1	1	1	1	1	1	1	1	1	1	1	1	1	1	1	1	1	1	1
energy	K00605	glycine cleavage system [RN:R01221]	Photorespiration	Photosynthesis		6	5	5	6	4	4	4	5	4	5	5	5	5	1	4	5	5	5	5	4	8	1	1	4	8
energy	K02437	glycine cleavage system [RN:R01221]	Photorespiration	Photosynthesis		1	1	1	1	1	1	1	1	1	1	1	1	1	1	1	1	0	1	1	1	1	1	1	1	1
energy	K02689	psaA; photosystem I P700 chlorophyll a apoprotein A1	Photosystem I	Photosynthesis		0	0	0	0	0	0	0	0	0	0	0	0	0	0	0	0	0	0	0	0	0	0	0	0	0
energy	K02690	psaB; photosystem I P700 chlorophyll a apoprotein A2	Photosystem I	Photosynthesis		0	0	0	0	0	0	0	0	0	0	0	0	0	0	0	0	0	0	0	0	0	0	0	0	0
energy	K02691	psaC; photosystem I subunit VII	Photosystem I	Photosynthesis		0	0	0	0	0	0	0	0	0	0	0	0	0	0	0	0	0	0	0	0	0	0	0	0	0
energy	K02692	psaD; photosystem I subunit II	Photosystem I	Photosynthesis		0	0	0	0	0	0	0	0	0	0	0	0	0	0	0	0	0	0	0	0	0	0	0	0	0
energy	K02693	psaE; photosystem I subunit IV	Photosystem I	Photosynthesis		0	0	0	0	0	0	0	0	0	0	0	0	0	0	0	0	0	0	0	0	0	0	0	0	0
energy	K02694	psaF; photosystem I subunit III	Photosystem I	Photosynthesis		0	0	0	0	0	0	0	0	0	0	0	0	0	0	0	0	0	0	0	0	0	0	0	0	0
energy	K02703	psbA; photosystem II reaction center D1 protein [EC:1.10.3.9]	Photosystem II	Photosynthesis		0	0	0	0	0	0	0	0	0	0	0	0	0	0	0	0	0	0	0	0	0	0	0	0	0
energy	K02704	psbB; photosystem II CP47 chlorophyll apoprotein	Photosystem II	Photosynthesis		0	0	0	0	0	0	0	0	0	0	0	0	0	0	0	0	0	0	0	0	0	0	0	0	0
energy	K02705	psbC; photosystem II CP43 chlorophyll apoprotein	Photosystem II	Photosynthesis		0	0	0	0	0	0	0	0	0	0	0	0	0	0	0	0	0	0	0	0	0	0	0	0	0
energy	K02706	psbD; photosystem II reaction center D2 protein [EC:1.10.3.9]	Photosystem II	Photosynthesis		0	0	0	0	0	0	0	0	0	0	0	0	0	0	0	0	0	0	0	0	0	0	0	0	0
energy	K02707	psbE; photosystem II cytochrome b559 subunit alpha	Photosystem II	Photosynthesis		0	0	0	0	0	0	0	0	0	0	0	0	0	0	0	0	0	0	0	0	0	0	0	0	0
energy	K02708	psbF; photosystem II cytochrome b559 subunit beta	Photosystem II	Photosynthesis		0	0	0	0	0	0	0	0	0	0	0	0	0	0	0	0	0	0	0	0	0	0	0	0	0
energy	K00380	sulfite reductase (NADPH) [EC:1.8.1.2] [RN:R00858]	Assimilatory sulfate reduction, sulfate => H2S	Sulfur		0	0	0	0	0	0	0	0	0	0	0	0	0	0	0	0	0	0	0	0	0	0	0	0	0
energy	K00381	sulfite reductase (NADPH) [EC:1.8.1.2] [RN:R00858]	Assimilatory sulfate reduction, sulfate => H2S	Sulfur		0	0	0	0	0	0	0	0	0	0	0	0	0	0	0	0	0	0	0	0	0	0	0	0	0
energy	K00390	phosphoadenosine phosphosulfate reductase [EC:1.8.4.8] [RN:R02021]	Assimilatory sulfate reduction, sulfate => H2S	Sulfur		0	0	0	0	0	0	0	0	0	0	0	0	0	0	0	0	0	0	0	0	0	0	0	0	0
energy	K00392	sulfite reductase (ferredoxin) [EC:1.8.7.1] [RN:R00859]	Assimilatory sulfate reduction, sulfate => H2S	Sulfur		0	0	0	0	0	0	0	0	0	0	0	0	0	0	0	0	0	0	0	0	0	0	0	0	0
energy	K00860	adenylylsulfate kinase [EC:2.7.1.25] [RN:R00509]	Assimilatory sulfate reduction, sulfate => H2S	Sulfur		1	1	1	1	2	1	1	1	1	1	1	1	1	0	1	1	0	1	3	1	2	1	0	2	2
energy	K00955	sulfate adenylyltransferase [EC:2.7.7.4] [RN:R00529]	Assimilatory sulfate reduction, sulfate => H2S	Sulfur		0	0	0	0	0	0	0	0	0	0	0	0	0	0	0	0	1	0	0	0	0	0	0	0	0
energy	K00956	sulfate adenylyltransferase [EC:2.7.7.4] [RN:R00529]	Assimilatory sulfate reduction, sulfate => H2S	Sulfur		0	0	0	0	0	0	0	0	0	0	0	0	0	0	0	0	0	0	0	0	0	0	0	0	0
energy	K00957	sulfate adenylyltransferase [EC:2.7.7.4] [RN:R00529]	Assimilatory sulfate reduction, sulfate => H2S	Sulfur		0	0	0	0	0	0	0	0	0	0	0	0	0	0	0	0	1	0	0	0	0	0	0	0	0
energy	K00958	sulfate adenylyltransferase [EC:2.7.7.4] [RN:R00529]	Assimilatory sulfate reduction, sulfate => H2S	Sulfur		0	1	0	0	0	0	0	0	0	0	0	0	0	0	0	0	0	0	1	0	0	0	0	0	0
energy	K13811	sulfate adenylyltransferase [EC:2.7.7.4] [RN:R00529]	Assimilatory sulfate reduction, sulfate => H2S	Sulfur		0	0	0	0	0	0	0	0	0	0	0	0	0	0	0	0	0	0	0	0	0	0	0	0	0
energy	K00394	adenylylsulfate reductase [EC:1.8.99.2] [RN:R08553]	Dissimilatory sulfate reduction, sulfate => H2S	Sulfur		1	1	1	1	1	1	1	1	1	1	1	1	1	0	1	1	0	1	1	1	1	0	0	1	1
energy	K00395	adenylylsulfate reductase [EC:1.8.99.2] [RN:R08553]	Dissimilatory sulfate reduction, sulfate => H2S	Sulfur		1	1	1	1	1	1	1	1	1	1	1	1	1	0	1	1	0	1	1	1	1	0	0	1	1
energy	K00956	sulfate adenylyltransferase [EC:2.7.7.4] [RN:R00529]	Dissimilatory sulfate reduction, sulfate => H2S	Sulfur		0	0	0	0	0	0	0	0	0	0	0	0	0	0	0	0	0	0	0	0	0	0	0	0	0
energy	K00957	sulfate adenylyltransferase [EC:2.7.7.4] [RN:R00529]	Dissimilatory sulfate reduction, sulfate => H2S	Sulfur		0	0	0	0	0	0	0	0	0	0	0	0	0	0	0	0	1	0	0	0	0	0	0	0	0
energy	K00958	sulfate adenylyltransferase [EC:2.7.7.4] [RN:R00529]	Dissimilatory sulfate reduction, sulfate => H2S	Sulfur		0	1	0	0	0	0	0	0	0	0	0	0	0	0	0	0	0	0	1	0	0	0	0	0	0
energy	K11180	sulfite reductase, dissimilatory-type [EC:1.8.99.5] [RN:R00861]	Dissimilatory sulfate reduction, sulfate => H2S	Sulfur		0	0	0	0	0	0	0	0	0	0	0	0	0	0	0	0	0	0	0	0	0	0	0	0	0
energy	K11181	sulfite reductase, dissimilatory-type [EC:1.8.99.5] [RN:R00861]	Dissimilatory sulfate reduction, sulfate => H2S	Sulfur		0	0	0	0	0	0	0	0	0	0	0	0	0	0	0	0	0	0	0	0	0	0	0	0	0
energy	K17222	soxA; sulfur-oxidizing protein SoxA	Thiosulfate oxidation by SOX complex, thiosulfate => sulfate	Sulfur		0	0	0	0	0	0	0	0	0	0	0	0	0	0	0	0	0	0	0	0	0	0	0	0	0
energy	K17223	soxX; sulfur-oxidizing protein SoxX	Thiosulfate oxidation by SOX complex, thiosulfate => sulfate	Sulfur		0	0	0	0	0	0	0	0	0	0	0	0	0	0	0	0	0	0	0	0	0	0	0	0	0
energy	K17224	soxB; sulfur-oxidizing protein SoxB	Thiosulfate oxidation by SOX complex, thiosulfate => sulfate	Sulfur		0	0	0	0	0	0	0	0	0	0	0	0	0	0	0	0	0	0	0	0	0	0	0	0	0
energy	K17225	soxC; S-disulfanyl-L-cysteine oxidoreductase SoxC [EC:1.8.2.6]	Thiosulfate oxidation by SOX complex, thiosulfate => sulfate	Sulfur		0	0	0	0	0	0	0	0	0	0	0	0	0	0	0	0	0	0	0	0	0	0	0	0	0
energy	K17226	soxY; sulfur-oxidizing protein SoxY	Thiosulfate oxidation by SOX complex, thiosulfate => sulfate	Sulfur		0	0	0	0	0	0	0	0	0	0	0	0	0	0	0	0	0	0	0	0	0	0	0	0	0
energy	K17227	soxZ; sulfur-oxidizing protein SoxZ	Thiosulfate oxidation by SOX complex, thiosulfate => sulfate	Sulfur		0	0	0	0	0	0	0	0	0	0	0	0	0	0	0	0	0	0	0	0	0	0	0	0	0
energy	K22622	soxD; S-disulfanyl-L-cysteine oxidoreductase SoxD [EC:1.8.2.6]	Thiosulfate oxidation by SOX complex, thiosulfate => sulfate	Sulfur		0	0	0	0	0	0	0	0	0	0	0	0	0	0	0	0	0	0	0	0	0	0	0	0	0
energy	K01011	rhodanase		Sulfur		1	1	1	1	1	1	1	1	1	1	1	1	1	2	1	1	0	1	1	1	1	2	2	1	1
energy	K08352	thiosulfate reductase / polysulfide reductase chain A [EC:1.8.5.5]		Sulfur		0	0	0	0	0	0	0	0	0	0	0	0	0	0	0	0	0	0	0	0	0	0	0	0	0
energy	K08357	tetrathionate => thiosulfate		Sulfur		0	0	0	0	0	0	0	0	0	0	0	0	0	0	0	0	0	0	0	0	0	0	0	0	0
organic nitrogen	K00108	choline dehydrogenase [EC:1.1.99.1] [RN:R01025 R08557 R08558]	Betaine biosynthesis, choline => betaine	Amino Acid		1	2	2	2	1	1	2	1	2	2	1	1	0	0	1	2	0	1	1	1	2	0	0	1	1
organic nitrogen	K00130	betaine-aldehyde dehydrogenase [EC:1.2.1.8] [R02565 R02566]	Betaine biosynthesis, choline => betaine	Amino Acid		1	1	1	1	0	0	0	1	0	0	0	0	0	0	0	0	0	1	1	1	0	0	0	0	0
organic nitrogen	K11440	choline dehydrogenase [EC:1.1.99.1] [RN:R01025 R08557 R08558]	Betaine biosynthesis, choline => betaine	Amino Acid		0	0	0	0	0	0	0	0	0	0	0	0	0	0	0	0	0	0	0	0	0	0	0	0	0
organic nitrogen	K17755	choline oxidase [EC:1.1.3.17] [R01022 R08211]	Betaine biosynthesis, choline => betaine	Amino Acid		0	0	0	0	0	0	0	0	0	0	0	0	0	0	0	0	0	0	0	0	0	0	0	0	0
organic nitrogen	K01697	cystathionine beta-synthase [EC:4.2.1.22] [RN:R01290]	Cysteine biosynthesis, homocysteine + serine => cysteine	Amino Acid		0	0	0	0	0	0	0	0	0	0	0	0	0	0	0	0	0	0	0	0	0	0	0	0	0
organic nitrogen	K01758	cystathionine gamma-lyase [EC:4.4.1.1] [RN:R01001]	Cysteine biosynthesis, homocysteine + serine => cysteine	Amino Acid		0	0	0	0	0	0	0	0	0	0	0	0	0	0	0	0	0	0	0	0	0	0	0	0	0
organic nitrogen	K10150	cystathionine beta-synthase [EC:4.2.1.22] [RN:R01290]	Cysteine biosynthesis, homocysteine + serine => cysteine	Amino Acid		0	0	0	0	0	0	0	0	0	0	0	0	0	0	0	0	0	0	0	0	0	0	0	0	0
organic nitrogen	K00789	S-adenosylmethionine synthetase [EC:2.5.1.6] [RN:R00177]	Cysteine biosynthesis, methionine => cysteine	Amino Acid		1	1	1	1	1	1	1	1	1	1	1	1	1	1	1	1	1	1	1	1	1	1	1	1	1
organic nitrogen	K01243	S-adenosylhomocysteine/5'-methylthioadenosine nucleosidase [EC:3.2.2.9] [RN:R00194]	Cysteine biosynthesis, methionine => cysteine	Amino Acid		0	0	0	0	1	0	0	1	0	0	0	0	1	0	0	0	0	1	1	1	0	1	1	0	0
organic nitrogen	K07173	S-ribosylhomocysteine lyase [EC:4.4.1.21] [RN:R01291]	Cysteine biosynthesis, methionine => cysteine	Amino Acid		0	0	0	0	0	0	0	0	0	0	0	0	0	0	0	0	0	0	0	0	0	0	0	0	0
organic nitrogen	K17216	cystathionine beta-synthase (O-acetyl-L-serine) [EC:2.5.1.134] [RN:R10305]	Cysteine biosynthesis, methionine => cysteine	Amino Acid		0	0	0	0	0	0	0	0	0	0	0	0	0	0	0	0	0	0	0	0	0	0	0	0	0
organic nitrogen	K17217	cystathionine gamma-lyase [EC:4.4.1.1] [RN:R01001]	Cysteine biosynthesis, methionine => cysteine	Amino Acid		0	0	0	0	0	0	0	0	0	0	0	0	0	0	0	0	0	0	0	0	0	0	0	0	0
organic nitrogen	K17462	putative AdoMet-dependent methyltransferase [EC:2.1.1.-] [RN:R10404]	Cysteine biosynthesis, methionine => cysteine	Amino Acid		0	0	0	0	0	0	0	0	0	0	0	0	0	0	0	0	0	0	0	0	0	0	0	0	0
organic nitrogen	K18284	S-adenosylhomocysteine/5'-methylthioadenosine nucleosidase [EC:3.2.2.9] [RN:R00194]	Cysteine biosynthesis, methionine => cysteine	Amino Acid		0	0	0	0	0	0	0	0	0	0	0	0	0	0	0	0	0	0	0	0	0	0	0	0	0
organic nitrogen	K00640	serine O-acetyltransferase [EC:2.3.1.30] [RN:R00586]	Cysteine biosynthesis, serine => cysteine	Amino Acid		1	1	1	1	1	1	1	1	1	1	1	1	1	0	1	1	1	1	1	1	1	0	0	1	1
organic nitrogen	K01738	cysteine synthase [EC:2.5.1.47] [RN:R00897]	Cysteine biosynthesis, serine => cysteine	Amino Acid		1	1	1	1	1	1	1	1	1	1	1	1	1	1	2	1	1	1	1	1	1	1	1	1	1
organic nitrogen	K13034	cysteine synthase [EC:2.5.1.47] [RN:R00897]	Cysteine biosynthesis, serine => cysteine	Amino Acid		0	0	0	0	0	0	0	0	0	0	0	0	0	0	0	0	0	0	0	0	0	0	0	0	0
organic nitrogen	K17069	cysteine synthase [EC:2.5.1.47] [RN:R00897]	Cysteine biosynthesis, serine => cysteine	Amino Acid		0	0	0	0	0	0	0	0	0	0	0	0	0	0	0	0	0	0	0	0	0	0	0	0	0
organic nitrogen	K00013	histidinol dehydrogenase [EC:1.1.1.23] [RN:R03012 R01163]	Histidine biosynthesis, PRPP => histidine	Amino Acid		1	1	1	1	1	1	1	1	1	1	1	1	1	1	1	1	1	1	1	1	1	1	1	1	1
organic nitrogen	K00765	ATP phosphoribosyltransferase [EC:2.4.2.17] [RN:R01071]	Histidine biosynthesis, PRPP => histidine	Amino Acid		1	1	1	1	1	1	1	1	1	1	1	1	1	1	1	1	1	1	1	1	1	1	1	1	1
organic nitrogen	K00817	histidinol-phosphate aminotransferase [EC:2.6.1.9] [RN:R03243]	Histidine biosynthesis, PRPP => histidine	Amino Acid		1	1	1	1	1	1	1	1	1	1	1	1	1	1	1	1	1	1	1	1	1	1	1	1	1
organic nitrogen	K01089	imidazoleglycerol-phosphate dehydratase / histidinol-phosphatase [EC:4.2.1.19 3.1.3.15] [RN:R03457 R03013]	Histidine biosynthesis, PRPP => histidine	Amino Acid		0	0	0	0	0	0	0	0	0	0	0	0	0	0	0	0	0	0	0	0	0	0	0	0	0
organic nitrogen	K01496	phosphoribosyl-AMP cyclohydrolase [EC:3.5.4.19] [RN:R04037]	Histidine biosynthesis, PRPP => histidine	Amino Acid		1	1	1	1	1	1	1	1	1	1	1	1	1	1	1	1	1	1	1	1	1	1	1	1	1
organic nitrogen	K01523	phosphoribosyl-ATP pyrophosphohydrolase [EC:3.6.1.31] [RN:R04035]	Histidine biosynthesis, PRPP => histidine	Amino Acid		1	1	1	1	1	1	1	1	1	1	1	1	1	1	1	1	0	1	1	1	1	1	0	1	1
organic nitrogen	K01663	imidazole glycerol-phosphate synthase [EC:4.3.2.10] [RN:R04558]	Histidine biosynthesis, PRPP => histidine	Amino Acid		0	0	0	0	0	0	0	0	0	0	0	0	0	0	0	0	0	0	0	0	0	0	0	0	0
organic nitrogen	K01693	imidazoleglycerol-phosphate dehydratase [EC:4.2.1.19] [RN:R03457]	Histidine biosynthesis, PRPP => histidine	Amino Acid		1	1	1	1	1	1	1	1	1	1	1	1	1	1	1	1	1	1	1	1	1	1	1	1	1
organic nitrogen	K01814	phosphoribosylformimino-5-aminoimidazole carboxamide ribotide isomerase [EC:5.3.1.16] [RN:R04640]	Histidine biosynthesis, PRPP => histidine	Amino Acid		1	1	1	1	1	1	1	1	1	1	1	1	1	1	1	1	1	1	1	1	1	1	1	1	1
organic nitrogen	K02500	imidazole glycerol-phosphate synthase [EC:4.3.2.10] [RN:R04558]	Histidine biosynthesis, PRPP => histidine	Amino Acid		2	3	1	1	1	1	1	1	1	2	2	2	1	1	2	2	1	1	2	1	1	3	1	2	1
organic nitrogen	K02501	imidazole glycerol-phosphate synthase [EC:4.3.2.10] [RN:R04558]	Histidine biosynthesis, PRPP => histidine	Amino Acid		2	3	1	1	1	1	1	1	1	2	2	2	1	1	2	2	1	1	2	1	2	1	1	3	1
organic nitrogen	K02502	ATP phosphoribosyltransferase [EC:2.4.2.17] [RN:R01071]	Histidine biosynthesis, PRPP => histidine	Amino Acid		1	1	1	1	1	1	1	1	1	1	1	1	1	1	1	1	0	1	1	1	1	1	1	1	1
organic nitrogen	K04486	histidinol-phosphatase [EC:3.1.3.15] [RN:R03013]	Histidine biosynthesis, PRPP => histidine	Amino Acid		0	0	0	0	0	0	0	0	0	0	0	0	0	0	0	0	0	0	0	0	0	0	0	0	0
organic nitrogen	K05602	histidinol-phosphatase [EC:3.1.3.15] [RN:R03013]	Histidine biosynthesis, PRPP => histidine	Amino Acid		0	0	0	0	0	0	0	0	0	0	0	0	0	0	0	0	0	0	0	0	0	0	0	0	0
organic nitrogen	K11755	phosphoribosyl-ATP pyrophosphohydrolase [EC:3.6.1.31] [RN:R04035]	Histidine biosynthesis, PRPP => histidine	Amino Acid		0	0	0	0	0	0	0	0	0	0	0	0	0	0	0	0	0	0	0	0	0	0	1	0	0
organic nitrogen	K14152	phosphoribosyl-ATP pyrophosphohydrolase [EC:3.6.1.31] [RN:R04035]	Histidine biosynthesis, PRPP => histidine	Amino Acid		0	0	0	0	0	0	0	0	0	0	0	0	0	0	0	0	0	0	0	0	0	0	0	0	0
organic nitrogen	K18649	histidinol-phosphatase [EC:3.1.3.15] [RN:R03013]	Histidine biosynthesis, PRPP => histidine	Amino Acid		0	0	0	0	0	0	0	0	0	0	0	0	0	0	0	0	0	0	0	0	0	0	0	0	0
organic nitrogen	K00603	glutamate formiminotransferase [EC:2.1.2.5] [RN:R02287]	Histidine degradation, histidine => N-formiminoglutamate => glutamate	Amino Acid		0	0	0	0	0	0	0	0	0	0	0	0	0	0	0	0	0	0	0	0	0	0	0	0	0
organic nitrogen	K01458	N-formylglutamate deformylase [EC:3.5.1.68] [RN:R00525]	Histidine degradation, histidine => N-formiminoglutamate => glutamate	Amino Acid		0	0	0	0	0	0	0	0	0	0	0	0	0	0	0	0	0	0	0	0	0	0	0	0	0
organic nitrogen	K01468	imidazolonepropionase [EC:3.5.2.7] [RN:R02288]	Histidine degradation, histidine => N-formiminoglutamate => glutamate	Amino Acid		0	0	0	0	0	0	0	0	0	0	0	0	0	0	0	0	0	0	0	0	0	0	0	0	0
organic nitrogen	K01479	formiminoglutamase [EC:3.5.3.8] [RN:R02285]	Histidine degradation, histidine => N-formiminoglutamate => glutamate	Amino Acid		0	0	0	0	0	0	0	0	0	0	0	0	0	0	0	0	0	0	0	0	0	0	0	0	0
organic nitrogen	K01712	urocanate hydratase [EC:4.2.1.49] [RN:R02914]	Histidine degradation, histidine => N-formiminoglutamate => glutamate	Amino Acid		0	0	0	0	0	0	0	0	0	0	0	0	0	0	0	0	0	0	0	0	0	0	0	0	0
organic nitrogen	K01745	histidine ammonia-lyase [EC:4.3.1.3] [RN:R01168]	Histidine degradation, histidine => N-formiminoglutamate => glutamate	Amino Acid		0	0	0	0	0	0	0	0	0	0	0	0	0	0	0	0	0	0	0	0	0	0	0	0	0
organic nitrogen	K05603	formimidoylglutamate deiminase [EC:3.5.3.13] [RN:R02286]	Histidine degradation, histidine => N-formiminoglutamate => glutamate	Amino Acid		0	0	0	0	0	0	0	0	0	0	0	0	0	0	0	0	0	0	0	0	0	0	0	0	0
organic nitrogen	K13990	glutamate formiminotransferase [EC:2.1.2.5] [RN:R02287]	Histidine degradation, histidine => N-formiminoglutamate => glutamate	Amino Acid		0	0	0	0	0	0	0	0	0	0	0	0	0	0	0	0	0	0	0	0	0	0	0	0	0
organic nitrogen	K00052	leuB; 3-isopropylmalate dehydrogenase [EC:1.1.1.85] [RN:R00994]	Isoleucine biosynthesis, pyruvate => 2-oxobutanoate	Amino Acid		1	1	1	1	1	1	1	1	1	1	1	1	1	2	1	1	1	1	1	1	1	2	1	1	1
organic nitrogen	K01703	leuCD; 3-isopropylmalate/(R)-2-methylmalate dehydratase [EC:4.2.1.33 4.2.1.35] [RN:R03896 R03898]	Isoleucine biosynthesis, pyruvate => 2-oxobutanoate	Amino Acid		1	1	1	1	1	1	1	1	1	1	1	1	1	1	1	1	1	1	1	1	1	1	1	1	1
organic nitrogen	K01704	leuCD; 3-isopropylmalate/(R)-2-methylmalate dehydratase [EC:4.2.1.33 4.2.1.35] [RN:R03896 R03898]	Isoleucine biosynthesis, pyruvate => 2-oxobutanoate	Amino Acid		1	1	1	1	1	1	1	1	1	1	1	1	1	1	1	1	1	1	1	1	1	1	1	1	1
organic nitrogen	K09011	cimA; D-citramalate synthase [EC:2.3.1.182] [RN:R07399]	Isoleucine biosynthesis, pyruvate => 2-oxobutanoate	Amino Acid		0	0	0	0	0	0	0	0	0	0	0	0	0	0	0	0	0	0	0	0	0	0	0	0	0
organic nitrogen	K00053	ketol-acid reductoisomerase [EC:1.1.1.86] [RN:R05069 R05068]	Isoleucine biosynthesis, threonine => 2-oxobutanoate => isoleucine	Amino Acid		1	1	1	1	1	1	1	1	1	1	1	1	1	1	1	1	1	1	1	1	1	1	1	1	2
organic nitrogen	K00826	branched-chain amino acid aminotransferase [EC:2.6.1.42] [RN:R02199]	Isoleucine biosynthesis, threonine => 2-oxobutanoate => isoleucine	Amino Acid		1	1	1	1	1	1	1	1	1	1	1	1	1	1	1	1	1	1	2	1	2	1	1	1	2
organic nitrogen	K01652	acetolactate synthase [EC:2.2.1.6] [RN:R08648]	Isoleucine biosynthesis, threonine => 2-oxobutanoate => isoleucine	Amino Acid		1	1	1	1	1	1	2	1	3	2	1	1	1	1	2	2	2	2	1	2	3	1	1	1	3
organic nitrogen	K01653	acetolactate synthase [EC:2.2.1.6] [RN:R08648]	Isoleucine biosynthesis, threonine => 2-oxobutanoate => isoleucine	Amino Acid		1	1	1	1	1	1	1	1	1	1	1	1	1	1	1	1	1	1	1	1	1	1	1	1	1
organic nitrogen	K01687	dihydroxy-acid dehydratase [EC:4.2.1.9] [RN:R05070]	Isoleucine biosynthesis, threonine => 2-oxobutanoate => isoleucine	Amino Acid		2	2	2	2	2	2	2	2	2	2	2	2	2	2	1	2	1	2	2	2	1	1	1	1	1
organic nitrogen	K01754	threonine dehydratase [EC:4.3.1.19] [RN:R00996]	Isoleucine biosynthesis, threonine => 2-oxobutanoate => isoleucine	Amino Acid		0	0	0	0	0	0	0	0	0	0	0	0	0	0	0	0	0	0	0	0	0	0	0	0	0
organic nitrogen	K11258	acetolactate synthase [EC:2.2.1.6] [RN:R08648]	Isoleucine biosynthesis, threonine => 2-oxobutanoate => isoleucine	Amino Acid		0	0	0	0	0	0	0	0	0	0	0	0	0	0	0	0	0	0	0	0	0	0	0	0	0
organic nitrogen	K17989	threonine dehydratase [EC:4.3.1.19] [RN:R00996]	Isoleucine biosynthesis, threonine => 2-oxobutanoate => isoleucine	Amino Acid		0	0	0	0	0	0	0	0	0	0	0	0	0	0	0	0	0	0	0	0	0	0	0	0	0
organic nitrogen	K00052	3-isopropylmalate dehydrogenase [EC:1.1.1.85] [RN:R04426]	Leucine biosynthesis, 2-oxoisovalerate => 2-oxoisocaproate	Amino Acid		1	1	1	1	1	1	1	1	1	1	1	1	1	2	1	1	1	1	1	1	1	2	1	1	1
organic nitrogen	K01649	2-isopropylmalate synthase [EC:2.3.3.13] [RN:R01213]	Leucine biosynthesis, 2-oxoisovalerate => 2-oxoisocaproate	Amino Acid		2	2	2	2	2	2	2	2	2	2	2	2	2	2	2	2	2	2	2	3	2	3	2	2	2
organic nitrogen	K01702	3-isopropylmalate dehydratase [EC:4.2.1.33] [RN:R03968 R04001]	Leucine biosynthesis, 2-oxoisovalerate => 2-oxoisocaproate	Amino Acid		0	0	0	0	0	0	0	0	0	0	0	0	0	0	0	0	0	0	0	0	0	0	0	0	0
organic nitrogen	K01703	3-isopropylmalate dehydratase [EC:4.2.1.33] [RN:R03968 R04001]	Leucine biosynthesis, 2-oxoisovalerate => 2-oxoisocaproate	Amino Acid		1	1	1	1	1	1	1	1	1	1	1	1	1	1	1	1	1	1	1	1	1	1	1	1	1
organic nitrogen	K01704	3-isopropylmalate dehydratase [EC:4.2.1.33] [RN:R03968 R04001]	Leucine biosynthesis, 2-oxoisovalerate => 2-oxoisocaproate	Amino Acid		1	1	1	1	1	1	1	1	1	1	1	1	1	1	1	1	1	1	1	1	1	1	1	1	1
organic nitrogen	K00166	2-oxoisovalerate dehydrogenase [EC:1.2.4.4] [RN:R07601 R07602]	Leucine degradation, leucine => acetoacetate + acetyl-CoA	Amino Acid		0	0	0	0	0	0	0	0	0	0	0	0	0	0	0	0	0	0	0	0	0	0	0	0	0
organic nitrogen	K00167	2-oxoisovalerate dehydrogenase [EC:1.2.4.4] [RN:R07601 R07602]	Leucine degradation, leucine => acetoacetate + acetyl-CoA	Amino Acid		0	0	0	0	0	0	0	0	0	0	0	0	0	0	0	0	0	0	0	0	0	0	0	0	0
organic nitrogen	K00249	acyl-CoA dehydrogenase [EC:1.3.8.7] [RN:R04095]	Leucine degradation, leucine => acetoacetate + acetyl-CoA	Amino Acid		1	1	1	1	1	1	1	1	1	1	1	1	0	0	1	1	0	1	1	1	1	0	0	1	0
organic nitrogen	K00253	isovaleryl-CoA dehydrogenase [EC:1.3.99.10] [RN:R04095]	Leucine degradation, leucine => acetoacetate + acetyl-CoA	Amino Acid		0	0	0	0	0	0	0	0	0	0	0	0	0	0	0	0	0	0	0	0	0	0	0	0	0
organic nitrogen	K00382	dihydrolipoamide dehydrogenase [EC:1.8.1.4] [RN:R07618]	Leucine degradation, leucine => acetoacetate + acetyl-CoA	Amino Acid		1	1	1	1	1	2	1	1	1	1	1	1	1	1	1	1	1	1	1	1	1	1	1	1	1
organic nitrogen	K00826	branched-chain amino acid aminotransferase [EC:2.6.1.42] [RN:R01090]	Leucine degradation, leucine => acetoacetate + acetyl-CoA	Amino Acid		1	1	1	1	1	1	1	1	1	1	1	1	1	1	1	1	1	1	2	1	2	1	1	1	2
organic nitrogen	K01640	hydroxymethylglutaryl-CoA lyase [EC:4.1.3.4] [RN:R01360]	Leucine degradation, leucine => acetoacetate + acetyl-CoA	Amino Acid		0	0	0	0	0	0	0	0	0	0	0	0	0	0	0	0	0	0	0	0	0	0	0	0	0
organic nitrogen	K01968	3-methylcrotonyl-CoA carboxylase [EC:6.4.1.4] [RN:R04138]	Leucine degradation, leucine => acetoacetate + acetyl-CoA	Amino Acid		0	0	0	0	0	0	0	0	0	0	0	0	0	0	0	0	0	0	0	0	0	0	0	0	0
organic nitrogen	K01969	3-methylcrotonyl-CoA carboxylase [EC:6.4.1.4] [RN:R04138]	Leucine degradation, leucine => acetoacetate + acetyl-CoA	Amino Acid		0	0	0	0	0	0	0	0	0	0	0	0	0	0	0	0	0	0	0	0	0	0	0	0	0
organic nitrogen	K05607	methylglutaconyl-CoA hydratase [EC:4.2.1.18] [RN:R02085]	Leucine degradation, leucine => acetoacetate + acetyl-CoA	Amino Acid		0	0	0	0	0	0	0	0	0	0	0	0	0	0	0	0	0	0	0	0	0	0	0	0	0
organic nitrogen	K09699	2-oxoisovalerate dehydrogenase [EC:2.3.1.168] [RN:R04097]	Leucine degradation, leucine => acetoacetate + acetyl-CoA	Amino Acid		0	0	0	0	0	0	0	0	0	0	0	0	0	0	0	0	0	0	0	0	0	0	0	0	0
organic nitrogen	K11381	2-oxoisovalerate dehydrogenase [EC:1.2.4.4] [RN:R07601 R07602]	Leucine degradation, leucine => acetoacetate + acetyl-CoA	Amino Acid		0	0	0	0	0	0	0	0	0	0	0	0	0	0	0	0	0	0	0	0	0	0	0	0	0
organic nitrogen	K13766	methylglutaconyl-CoA hydratase [EC:4.2.1.18] [RN:R02085]	Leucine degradation, leucine => acetoacetate + acetyl-CoA	Amino Acid		0	0	0	0	0	0	0	0	0	0	0	0	0	0	0	0	0	0	0	0	0	0	0	0	0
organic nitrogen	K01655	homocitrate synthase [EC:2.3.3.14] [RN:R00271]	Lysine biosynthesis, 2-oxoglutarate => 2-oxoadipate	Amino Acid		0	0	0	0	0	0	0	0	0	0	0	0	0	0	0	0	0	0	0	0	0	0	0	0	0
organic nitrogen	K01705	homoaconitase [EC:4.2.1.- 4.2.1.36 4.2.1.114] [RN:R03444 R04371 R09720]	Lysine biosynthesis, 2-oxoglutarate => 2-oxoadipate	Amino Acid		0	0	0	0	0	0	0	0	0	0	0	0	0	0	0	0	0	0	0	0	0	0	0	0	0
organic nitrogen	K05824	homoisocitrate dehydrogenase [EC:1.1.1.87] [RN:R01934]	Lysine biosynthesis, 2-oxoglutarate => 2-oxoadipate	Amino Acid		0	0	0	0	0	0	0	0	0	0	0	0	0	0	0	0	0	0	0	0	0	0	0	0	0
organic nitrogen	K16792	homoaconitase [EC:4.2.1.- 4.2.1.36 4.2.1.114] [RN:R03444 R04371 R09720]	Lysine biosynthesis, 2-oxoglutarate => 2-oxoadipate	Amino Acid		0	0	0	0	0	0	0	0	0	0	0	0	0	0	0	0	0	0	0	0	0	0	0	0	0
organic nitrogen	K16793	homoaconitase [EC:4.2.1.- 4.2.1.36 4.2.1.114] [RN:R03444 R04371 R09720]	Lysine biosynthesis, 2-oxoglutarate => 2-oxoadipate	Amino Acid		0	0	0	0	0	0	0	0	0	0	0	0	0	0	0	0	0	0	0	0	0	0	0	0	0
organic nitrogen	K17450	homoaconitase [EC:4.2.1.- 4.2.1.36 4.2.1.114] [RN:R03444 R04371 R09720]	Lysine biosynthesis, 2-oxoglutarate => 2-oxoadipate	Amino Acid		0	0	0	0	0	0	0	0	0	0	0	0	0	0	0	0	0	0	0	0	0	0	0	0	0
organic nitrogen	K00143	L-2-aminoadipate reductase [EC:1.2.1.95] [RN:R03098 R04863 R04390]	Lysine biosynthesis, AAA pathway, 2-oxoglutarate => 2-aminoadipate => lysine	Amino Acid		0	0	0	0	0	0	0	0	0	0	0	0	0	0	0	0	0	0	0	0	0	0	0	0	0
organic nitrogen	K00290	saccharopine dehydrogenase, L-lysine forming [EC:1.5.1.7] [RN:R00715]	Lysine biosynthesis, AAA pathway, 2-oxoglutarate => 2-aminoadipate => lysine	Amino Acid		0	0	0	0	0	0	0	0	0	0	0	0	0	0	0	0	0	0	0	0	0	0	0	0	0
organic nitrogen	K00293	saccharopine dehydrogenase (NADP+, L-glutamate forming) [EC:1.5.1.10] [RN:R02315]	Lysine biosynthesis, AAA pathway, 2-oxoglutarate => 2-aminoadipate => lysine	Amino Acid		0	0	0	0	0	0	0	0	0	0	0	0	0	0	0	0	0	0	0	0	0	0	0	0	0
organic nitrogen	K00838	2-aminoadipate transaminase [EC:2.6.1.39] [RN:R01939]	Lysine biosynthesis, AAA pathway, 2-oxoglutarate => 2-aminoadipate => lysine	Amino Acid		0	0	0	0	0	0	0	0	0	0	0	0	0	0	0	0	0	0	0	0	0	0	0	0	0
organic nitrogen	K01655	homocitrate synthase [EC:2.3.3.14] [RN:R00271]	Lysine biosynthesis, AAA pathway, 2-oxoglutarate => 2-aminoadipate => lysine	Amino Acid		0	0	0	0	0	0	0	0	0	0	0	0	0	0	0	0	0	0	0	0	0	0	0	0	0
organic nitrogen	K01705	homoaconitate hydratase [EC:4.2.1.36] [RN:R04371]	Lysine biosynthesis, AAA pathway, 2-oxoglutarate => 2-aminoadipate => lysine	Amino Acid		0	0	0	0	0	0	0	0	0	0	0	0	0	0	0	0	0	0	0	0	0	0	0	0	0
organic nitrogen	K05824	homoisocitrate dehydrogenase [EC:1.1.1.87] [RN:R01934]	Lysine biosynthesis, AAA pathway, 2-oxoglutarate => 2-aminoadipate => lysine	Amino Acid		0	0	0	0	0	0	0	0	0	0	0	0	0	0	0	0	0	0	0	0	0	0	0	0	0
organic nitrogen	K17450	homoaconitase [EC:4.2.1.-] [RN:R03444]	Lysine biosynthesis, AAA pathway, 2-oxoglutarate => 2-aminoadipate => lysine	Amino Acid		0	0	0	0	0	0	0	0	0	0	0	0	0	0	0	0	0	0	0	0	0	0	0	0	0
organic nitrogen	K00133	aspartate-semialdehyde dehydrogenase [EC:1.2.1.11] [RN:R02291]	Lysine biosynthesis, DAP aminotransferase pathway, aspartate => lysine	Amino Acid		1	1	1	1	1	1	1	1	1	1	1	1	1	1	1	1	1	1	1	1	1	1	1	1	1
organic nitrogen	K00215	4-hydroxy-tetrahydrodipicolinate reductase [EC:1.17.1.8] [RN:R04198 R04199]	Lysine biosynthesis, DAP aminotransferase pathway, aspartate => lysine	Amino Acid		1	1	1	1	1	1	1	1	1	1	1	1	1	1	1	1	1	1	1	1	1	1	1	1	1
organic nitrogen	K00928	aspartate kinase [EC:2.7.2.4] [RN:R00480]	Lysine biosynthesis, DAP aminotransferase pathway, aspartate => lysine	Amino Acid		1	1	1	1	1	1	1	1	1	1	1	1	1	1	1	1	1	1	1	1	1	1	1	1	1
organic nitrogen	K01586	diaminopimelate decarboxylase [EC:4.1.1.20] [RN:R00451]	Lysine biosynthesis, DAP aminotransferase pathway, aspartate => lysine	Amino Acid		1	1	1	1	1	1	1	1	1	1	1	1	1	1	1	1	1	1	1	1	1	1	1	1	1
organic nitrogen	K01714	4-hydroxy-tetrahydrodipicolinate synthase [EC:4.3.3.7] [RN:R10147]	Lysine biosynthesis, DAP aminotransferase pathway, aspartate => lysine	Amino Acid		2	2	2	2	2	3	2	2	2	2	2	2	2	1	2	2	3	2	2	2	2	1	2	2	2
organic nitrogen	K01778	diaminopimelate epimerase [EC:5.1.1.7] [RN:R02735]	Lysine biosynthesis, DAP aminotransferase pathway, aspartate => lysine	Amino Acid		1	1	1	1	1	1	1	1	1	1	1	1	1	1	1	1	1	1	1	1	1	1	1	1	1
organic nitrogen	K10206	LL-diaminopimelate aminotransferase [EC:2.6.1.83] [RN:R07613]	Lysine biosynthesis, DAP aminotransferase pathway, aspartate => lysine	Amino Acid		0	0	0	0	0	0	0	0	0	0	0	0	0	0	0	0	0	0	0	0	0	0	0	0	0
organic nitrogen	K12524	aspartate kinase [EC:2.7.2.4] [RN:R00480]	Lysine biosynthesis, DAP aminotransferase pathway, aspartate => lysine	Amino Acid		0	0	0	0	0	0	0	0	0	0	0	0	0	0	0	0	0	0	0	0	0	0	0	0	0
organic nitrogen	K12525	aspartate kinase [EC:2.7.2.4] [RN:R00480]	Lysine biosynthesis, DAP aminotransferase pathway, aspartate => lysine	Amino Acid		0	0	0	0	0	0	0	0	0	0	0	0	0	0	0	0	0	0	0	0	0	0	0	0	0
organic nitrogen	K12526	aspartate kinase [EC:2.7.2.4] [RN:R00480]	Lysine biosynthesis, DAP aminotransferase pathway, aspartate => lysine	Amino Acid		0	0	0	0	0	0	0	0	0	0	0	0	0	0	0	0	0	0	0	0	0	0	0	0	0
organic nitrogen	K00133	aspartate-semialdehyde dehydrogenase [EC:1.2.1.11] [RN:R02291]	Lysine biosynthesis, DAP dehydrogenase pathway, aspartate => lysine	Amino Acid		1	1	1	1	1	1	1	1	1	1	1	1	1	1	1	1	1	1	1	1	1	1	1	1	1
organic nitrogen	K00215	4-hydroxy-tetrahydrodipicolinate reductase [EC:1.17.1.8] [RN:R04198 R04199]	Lysine biosynthesis, DAP dehydrogenase pathway, aspartate => lysine	Amino Acid		1	1	1	1	1	1	1	1	1	1	1	1	1	1	1	1	1	1	1	1	1	1	1	1	1
organic nitrogen	K00928	aspartate kinase [EC:2.7.2.4] [RN:R00480]	Lysine biosynthesis, DAP dehydrogenase pathway, aspartate => lysine	Amino Acid		1	1	1	1	1	1	1	1	1	1	1	1	1	1	1	1	1	1	1	1	1	1	1	1	1
organic nitrogen	K01586	diaminopimelate decarboxylase [EC:4.1.1.20] [RN:R00451]	Lysine biosynthesis, DAP dehydrogenase pathway, aspartate => lysine	Amino Acid		1	1	1	1	1	1	1	1	1	1	1	1	1	1	1	1	1	1	1	1	1	1	1	1	1
organic nitrogen	K01714	4-hydroxy-tetrahydrodipicolinate synthase [EC:4.3.3.7] [RN:R10147]	Lysine biosynthesis, DAP dehydrogenase pathway, aspartate => lysine	Amino Acid		2	2	2	2	2	3	2	2	2	2	2	2	2	1	2	2	3	2	2	2	2	1	2	2	2
organic nitrogen	K03340	diaminopimelate dehydrogenase [EC:1.4.1.16] [RN:R02755]	Lysine biosynthesis, DAP dehydrogenase pathway, aspartate => lysine	Amino Acid		0	0	0	0	0	0	0	0	0	0	0	0	0	0	0	0	0	0	0	0	0	0	0	0	0
organic nitrogen	K12524	aspartate kinase [EC:2.7.2.4] [RN:R00480]	Lysine biosynthesis, DAP dehydrogenase pathway, aspartate => lysine	Amino Acid		0	0	0	0	0	0	0	0	0	0	0	0	0	0	0	0	0	0	0	0	0	0	0	0	0
organic nitrogen	K12525	aspartate kinase [EC:2.7.2.4] [RN:R00480]	Lysine biosynthesis, DAP dehydrogenase pathway, aspartate => lysine	Amino Acid		0	0	0	0	0	0	0	0	0	0	0	0	0	0	0	0	0	0	0	0	0	0	0	0	0
organic nitrogen	K12526	aspartate kinase [EC:2.7.2.4] [RN:R00480]	Lysine biosynthesis, DAP dehydrogenase pathway, aspartate => lysine	Amino Acid		0	0	0	0	0	0	0	0	0	0	0	0	0	0	0	0	0	0	0	0	0	0	0	0	0
organic nitrogen	K00133	aspartate-semialdehyde dehydrogenase [EC:1.2.1.11] [RN:R02291]	Lysine biosynthesis, acetyl-DAP pathway, aspartate => lysine	Amino Acid		1	1	1	1	1	1	1	1	1	1	1	1	1	1	1	1	1	1	1	1	1	1	1	1	1
organic nitrogen	K00215	4-hydroxy-tetrahydrodipicolinate reductase [EC:1.17.1.8] [RN:R04198 R04199]	Lysine biosynthesis, acetyl-DAP pathway, aspartate => lysine	Amino Acid		1	1	1	1	1	1	1	1	1	1	1	1	1	1	1	1	1	1	1	1	1	1	1	1	1
organic nitrogen	K00841	aminotransferase [EC:2.6.1.-] [RN:R04467]	Lysine biosynthesis, acetyl-DAP pathway, aspartate => lysine	Amino Acid		0	0	0	0	0	0	0	0	0	0	0	0	0	0	0	0	0	0	0	0	0	0	0	0	0
organic nitrogen	K00928	aspartate kinase [EC:2.7.2.4] [RN:R00480]	Lysine biosynthesis, acetyl-DAP pathway, aspartate => lysine	Amino Acid		1	1	1	1	1	1	1	1	1	1	1	1	1	1	1	1	1	1	1	1	1	1	1	1	1
organic nitrogen	K01586	diaminopimelate decarboxylase [EC:4.1.1.20] [RN:R00451]	Lysine biosynthesis, acetyl-DAP pathway, aspartate => lysine	Amino Acid		1	1	1	1	1	1	1	1	1	1	1	1	1	1	1	1	1	1	1	1	1	1	1	1	1
organic nitrogen	K01714	4-hydroxy-tetrahydrodipicolinate synthase [EC:4.3.3.7] [RN:R10147]	Lysine biosynthesis, acetyl-DAP pathway, aspartate => lysine	Amino Acid		2	2	2	2	2	3	2	2	2	2	2	2	2	1	2	2	3	2	2	2	2	1	2	2	2
organic nitrogen	K01778	diaminopimelate epimerase [EC:5.1.1.7] [RN:R02735]	Lysine biosynthesis, acetyl-DAP pathway, aspartate => lysine	Amino Acid		1	1	1	1	1	1	1	1	1	1	1	1	1	1	1	1	1	1	1	1	1	1	1	1	1
organic nitrogen	K05822	tetrahydrodipicolinate N-acetyltransferase [EC:2.3.1.89] [RN:R04364]	Lysine biosynthesis, acetyl-DAP pathway, aspartate => lysine	Amino Acid		0	0	0	0	0	0	0	0	0	0	0	0	0	0	0	0	0	0	0	0	0	0	0	0	0
organic nitrogen	K05823	N-acetyldiaminopimelate deacetylase [EC:3.5.1.47] [RN:R02733]	Lysine biosynthesis, acetyl-DAP pathway, aspartate => lysine	Amino Acid		0	0	0	0	0	0	0	0	0	0	0	0	0	0	0	0	0	0	0	0	0	0	0	0	0
organic nitrogen	K05827	[lysine-biosynthesis-protein LysW]---L-2-aminoadipate ligase [EC:6.3.2.43] [RN:R09775]	Lysine biosynthesis, mediated by LysW, 2-aminoadipate => lysine	Amino Acid		0	0	0	0	0	0	0	0	0	0	0	0	0	0	0	0	0	0	0	0	0	0	0	0	0
organic nitrogen	K05828	LysW-gamma-L-alpha-aminoadipate kinase [EC:2.7.2.-] [RN:R09776]	Lysine biosynthesis, mediated by LysW, 2-aminoadipate => lysine	Amino Acid		0	0	0	0	0	0	0	0	0	0	0	0	0	0	0	0	0	0	0	0	0	0	0	0	0
organic nitrogen	K05829	LysW-gamma-L-alpha-aminoadipyl-6-phosphate reductase [EC:1.2.1.-] [RN:R09777]	Lysine biosynthesis, mediated by LysW, 2-aminoadipate => lysine	Amino Acid		0	0	0	0	0	0	0	0	0	0	0	0	0	0	0	0	0	0	0	0	0	0	0	0	0
organic nitrogen	K05830	LysW-gamma-L-lysine aminotransferase [EC:2.6.1.-] [RN:R09778]	Lysine biosynthesis, mediated by LysW, 2-aminoadipate => lysine	Amino Acid		0	0	0	0	0	0	0	0	0	0	0	0	0	0	0	0	0	0	0	0	0	0	0	0	0
organic nitrogen	K05831	LysW-gamma-L-lysine carboxypeptidase [RN:R09779]	Lysine biosynthesis, mediated by LysW, 2-aminoadipate => lysine	Amino Acid		0	0	0	0	0	0	0	0	0	0	0	0	0	0	0	0	0	0	0	0	0	0	0	0	0
organic nitrogen	K00133	aspartate-semialdehyde dehydrogenase [EC:1.2.1.11] [RN:R02291]	Lysine biosynthesis, succinyl-DAP pathway, aspartate => lysine	Amino Acid		1	1	1	1	1	1	1	1	1	1	1	1	1	1	1	1	1	1	1	1	1	1	1	1	1
organic nitrogen	K00215	4-hydroxy-tetrahydrodipicolinate reductase [EC:1.17.1.8] [RN:R04198 R04199]	Lysine biosynthesis, succinyl-DAP pathway, aspartate => lysine	Amino Acid		1	1	1	1	1	1	1	1	1	1	1	1	1	1	1	1	1	1	1	1	1	1	1	1	1
organic nitrogen	K00674	2,3,4,5-tetrahydropyridine-2-carboxylate N-succinyltransferase [EC:2.3.1.117] [RN:R04365]	Lysine biosynthesis, succinyl-DAP pathway, aspartate => lysine	Amino Acid		1	1	1	1	1	1	1	1	1	1	1	1	1	1	1	1	1	1	1	1	1	1	1	1	1
organic nitrogen	K00821	N-succinyldiaminopimelate aminotransferase [EC:2.6.1.17] [RN:R04475]	Lysine biosynthesis, succinyl-DAP pathway, aspartate => lysine	Amino Acid		1	1	1	1	1	1	1	1	1	1	1	1	0	0	1	1	0	1	1	1	1	0	0	1	1
organic nitrogen	K00928	aspartate kinase [EC:2.7.2.4] [RN:R00480]	Lysine biosynthesis, succinyl-DAP pathway, aspartate => lysine	Amino Acid		1	1	1	1	1	1	1	1	1	1	1	1	1	1	1	1	1	1	1	1	1	1	1	1	1
organic nitrogen	K01439	succinyl-diaminopimelate desuccinylase [EC:3.5.1.18] [RN:R02734]	Lysine biosynthesis, succinyl-DAP pathway, aspartate => lysine	Amino Acid		1	1	1	1	1	1	1	1	1	1	1	1	1	1	1	1	1	1	1	1	1	1	1	1	1
organic nitrogen	K01586	diaminopimelate decarboxylase [EC:4.1.1.20] [RN:R00451]	Lysine biosynthesis, succinyl-DAP pathway, aspartate => lysine	Amino Acid		1	1	1	1	1	1	1	1	1	1	1	1	1	1	1	1	1	1	1	1	1	1	1	1	1
organic nitrogen	K01714	4-hydroxy-tetrahydrodipicolinate synthase [EC:4.3.3.7] [RN:R10147]	Lysine biosynthesis, succinyl-DAP pathway, aspartate => lysine	Amino Acid		2	2	2	2	2	3	2	2	2	2	2	2	2	1	2	2	3	2	2	2	2	1	2	2	2
organic nitrogen	K01778	diaminopimelate epimerase [EC:5.1.1.7] [RN:R02735]	Lysine biosynthesis, succinyl-DAP pathway, aspartate => lysine	Amino Acid		1	1	1	1	1	1	1	1	1	1	1	1	1	1	1	1	1	1	1	1	1	1	1	1	1
organic nitrogen	K12524	aspartate kinase [EC:2.7.2.4] [RN:R00480]	Lysine biosynthesis, succinyl-DAP pathway, aspartate => lysine	Amino Acid		0	0	0	0	0	0	0	0	0	0	0	0	0	0	0	0	0	0	0	0	0	0	0	0	0
organic nitrogen	K12525	aspartate kinase [EC:2.7.2.4] [RN:R00480]	Lysine biosynthesis, succinyl-DAP pathway, aspartate => lysine	Amino Acid		0	0	0	0	0	0	0	0	0	0	0	0	0	0	0	0	0	0	0	0	0	0	0	0	0
organic nitrogen	K12526	aspartate kinase [EC:2.7.2.4] [RN:R00480]	Lysine biosynthesis, succinyl-DAP pathway, aspartate => lysine	Amino Acid		0	0	0	0	0	0	0	0	0	0	0	0	0	0	0	0	0	0	0	0	0	0	0	0	0
organic nitrogen	K14267	N-succinyldiaminopimelate aminotransferase [EC:2.6.1.17] [RN:R04475]	Lysine biosynthesis, succinyl-DAP pathway, aspartate => lysine	Amino Acid		0	0	0	0	0	0	0	0	0	0	0	0	0	0	0	0	0	0	0	0	0	0	0	0	0
organic nitrogen	K00022	3-hydroxyacyl-CoA dehydrogenase [EC:1.1.1.35] [RN:R01975]	Lysine degradation, lysine => saccharopine => acetoacetyl-CoA	Amino Acid		0	0	0	0	0	0	0	0	0	0	0	0	0	0	0	0	0	0	0	0	0	0	0	0	0
organic nitrogen	K00252	glutaryl-CoA dehydrogenase [EC:1.3.8.6] [RN:R02488]	Lysine degradation, lysine => saccharopine => acetoacetyl-CoA	Amino Acid		0	0	0	0	0	0	0	0	0	0	0	0	0	0	0	0	0	0	0	0	0	0	0	0	0
organic nitrogen	K00290	saccharopine dehydrogenase [EC:1.5.1.7] [RN:R00715]	Lysine degradation, lysine => saccharopine => acetoacetyl-CoA	Amino Acid		0	0	0	0	0	0	0	0	0	0	0	0	0	0	0	0	0	0	0	0	0	0	0	0	0
organic nitrogen	K00293	saccharopine dehydrogenase [EC:1.5.1.10] [RN:R02315]	Lysine degradation, lysine => saccharopine => acetoacetyl-CoA	Amino Acid		0	0	0	0	0	0	0	0	0	0	0	0	0	0	0	0	0	0	0	0	0	0	0	0	0
organic nitrogen	K00382	dihydrolipoamide dehydrogenase [EC:1.8.1.4] [RN:R01933]	Lysine degradation, lysine => saccharopine => acetoacetyl-CoA	Amino Acid		1	1	1	1	1	2	1	1	1	1	1	1	1	1	1	1	1	1	1	1	1	1	1	1	1
organic nitrogen	K00658	2-oxoglutarate dehydrogenase E2 component (dihydrolipoamide [EC:2.3.1.61] [RN:R01933]	Lysine degradation, lysine => saccharopine => acetoacetyl-CoA	Amino Acid		1	1	1	1	1	1	1	1	1	1	1	1	1	1	1	1	1	1	1	1	1	1	1	1	1
organic nitrogen	K00825	2-aminoadipate transaminase [EC:2.6.1.39] [RN:R01939]	Lysine degradation, lysine => saccharopine => acetoacetyl-CoA	Amino Acid		0	0	0	0	0	0	0	0	0	0	0	0	0	0	0	0	0	0	0	0	0	0	0	0	0
organic nitrogen	K01692	enoyl-CoA hydratase [EC:4.2.1.17] [RN:R03026]	Lysine degradation, lysine => saccharopine => acetoacetyl-CoA	Amino Acid		0	0	0	0	0	0	0	0	0	0	0	0	0	0	0	0	0	0	0	0	0	0	1	0	0
organic nitrogen	K01782	enoyl-CoA hydratase / 3-hydroxyacyl-CoA dehydrogenase [EC:4.2.1.17 1.1.1.35] [RN:R03026 R01975]	Lysine degradation, lysine => saccharopine => acetoacetyl-CoA	Amino Acid		0	0	0	0	0	0	0	0	0	0	0	0	0	0	0	0	0	0	0	0	0	0	0	0	0
organic nitrogen	K01825	enoyl-CoA hydratase / 3-hydroxyacyl-CoA dehydrogenase [EC:4.2.1.17 1.1.1.35] [RN:R03026 R01975]	Lysine degradation, lysine => saccharopine => acetoacetyl-CoA	Amino Acid		0	0	0	0	0	0	0	0	0	0	0	0	0	0	0	0	0	0	0	0	0	0	0	0	0
organic nitrogen	K07511	enoyl-CoA hydratase [EC:4.2.1.17] [RN:R03026]	Lysine degradation, lysine => saccharopine => acetoacetyl-CoA	Amino Acid		0	0	0	0	0	0	0	0	0	0	0	0	0	0	0	0	0	0	0	0	0	0	0	0	0
organic nitrogen	K07514	enoyl-CoA hydratase / 3-hydroxyacyl-CoA dehydrogenase [EC:4.2.1.17 1.1.1.35] [RN:R03026 R01975]	Lysine degradation, lysine => saccharopine => acetoacetyl-CoA	Amino Acid		0	0	0	0	0	0	0	0	0	0	0	0	0	0	0	0	0	0	0	0	0	0	0	0	0
organic nitrogen	K07515	enoyl-CoA hydratase [EC:4.2.1.17] [RN:R03026]	Lysine degradation, lysine => saccharopine => acetoacetyl-CoA	Amino Acid		0	0	0	0	0	0	0	0	0	0	0	0	0	0	0	0	0	0	0	0	0	0	0	0	0
organic nitrogen	K14085	aminoadipate-semialdehyde dehydrogenase [EC:1.2.1.31] [RN:R03102 R03103]	Lysine degradation, lysine => saccharopine => acetoacetyl-CoA	Amino Acid		0	0	0	0	0	0	0	0	0	0	0	0	0	0	0	0	0	0	0	0	0	0	0	0	0
organic nitrogen	K14157	alpha-aminoadipic semialdehyde synthase [EC:1.5.1.8 1.5.1.9] [RN:R00716 R02313]	Lysine degradation, lysine => saccharopine => acetoacetyl-CoA	Amino Acid		0	0	0	0	0	0	0	0	0	0	0	0	0	0	0	0	0	0	0	0	0	0	0	0	0
organic nitrogen	K15791	probable 2-oxoglutarate dehydrogenase E1 component DHKTD1 [EC:1.2.4.2] [RN:R01933]	Lysine degradation, lysine => saccharopine => acetoacetyl-CoA	Amino Acid		0	0	0	0	0	0	0	0	0	0	0	0	0	0	0	0	0	0	0	0	0	0	0	0	0
organic nitrogen	K00003	homoserine dehydrogenase [EC:1.1.1.3] [RN:R01773 R01775]	Methionine biosynthesis, apartate => homoserine => methionine	Amino Acid		1	1	1	2	1	2	1	1	1	1	1	1	1	1	1	2	1	2	2	2	2	1	2	1	2
organic nitrogen	K00133	aspartate-semialdehyde dehydrogenase [EC:1.2.1.11] [RN:R02291]	Methionine biosynthesis, apartate => homoserine => methionine	Amino Acid		1	1	1	1	1	1	1	1	1	1	1	1	1	1	1	1	1	1	1	1	1	1	1	1	1
organic nitrogen	K00548	methionine synthase [EC:2.1.1.13 2.1.1.14] [RN:R00946 R04405]	Methionine biosynthesis, apartate => homoserine => methionine	Amino Acid		0	0	0	0	0	0	0	0	0	0	0	0	0	0	0	0	0	0	0	0	0	0	0	0	0
organic nitrogen	K00549	methionine synthase [EC:2.1.1.13 2.1.1.14] [RN:R00946 R04405]	Methionine biosynthesis, apartate => homoserine => methionine	Amino Acid		1	0	0	1	1	1	0	1	0	1	0	0	0	1	0	1	0	0	0	0	0	1	2	0	0
organic nitrogen	K00651	homoserine O-succinyltransferase [EC:2.3.1.46] [RN:R01777]	Methionine biosynthesis, apartate => homoserine => methionine	Amino Acid		0	0	0	0	0	0	0	0	0	0	0	0	0	0	0	0	0	0	0	0	0	0	0	0	0
organic nitrogen	K00928	aspartate kinase [EC:2.7.2.4] [RN:R00480]	Methionine biosynthesis, apartate => homoserine => methionine	Amino Acid		1	1	1	1	1	1	1	1	1	1	1	1	1	1	1	1	1	1	1	1	1	1	1	1	1
organic nitrogen	K01739	cystathionine gamma-synthase [EC:2.5.1.48] [RN:R03260]	Methionine biosynthesis, apartate => homoserine => methionine	Amino Acid		0	0	0	0	0	0	0	0	0	0	0	0	0	0	0	0	0	0	0	0	0	0	0	0	0
organic nitrogen	K01760	cystathionine beta-lyase [EC:4.4.1.8] [RN:R01286]	Methionine biosynthesis, apartate => homoserine => methionine	Amino Acid		1	1	1	1	1	1	1	1	2	1	1	1	1	0	1	1	0	1	1	1	1	0	0	1	1
organic nitrogen	K12524	aspartate kinase [EC:2.7.2.4] [RN:R00480]	Methionine biosynthesis, apartate => homoserine => methionine	Amino Acid		0	0	0	0	0	0	0	0	0	0	0	0	0	0	0	0	0	0	0	0	0	0	0	0	0
organic nitrogen	K12525	aspartate kinase [EC:2.7.2.4] [RN:R00480]	Methionine biosynthesis, apartate => homoserine => methionine	Amino Acid		0	0	0	0	0	0	0	0	0	0	0	0	0	0	0	0	0	0	0	0	0	0	0	0	0
organic nitrogen	K12526	aspartate kinase [EC:2.7.2.4] [RN:R00480]	Methionine biosynthesis, apartate => homoserine => methionine	Amino Acid		0	0	0	0	0	0	0	0	0	0	0	0	0	0	0	0	0	0	0	0	0	0	0	0	0
organic nitrogen	K00558	DNA (cytosine-5-)-methyltransferase [EC:2.1.1.37] [RN:R04858]	Methionine degradation	Amino Acid		0	0	1	0	0	1	1	1	0	0	0	0	0	0	2	1	0	0	0	0	2	0	0	0	2
organic nitrogen	K00789	S-adenosylmethionine synthetase [EC:2.5.1.6] [RN:R00177]	Methionine degradation	Amino Acid		1	1	1	1	1	1	1	1	1	1	1	1	1	1	1	1	1	1	1	1	1	1	1	1	1
organic nitrogen	K01251	adenosylhomocysteinase [EC:3.3.1.1] [RN:R00192]	Methionine degradation	Amino Acid		1	1	1	1	1	1	1	1	1	1	1	1	1	1	1	1	1	1	1	1	1	1	1	1	1
organic nitrogen	K01697	cystathionine beta-synthase [EC:4.2.1.22] [RN:R01290]	Methionine degradation	Amino Acid		0	0	0	0	0	0	0	0	0	0	0	0	0	0	0	0	0	0	0	0	0	0	0	0	0
organic nitrogen	K10150	cystathionine beta-synthase [EC:4.2.1.22] [RN:R01290]	Methionine degradation	Amino Acid		0	0	0	0	0	0	0	0	0	0	0	0	0	0	0	0	0	0	0	0	0	0	0	0	0
organic nitrogen	K17398	DNA (cytosine-5-)-methyltransferase [EC:2.1.1.37] [RN:R04858]	Methionine degradation	Amino Acid		0	0	0	0	0	0	0	0	0	0	0	0	0	0	0	0	0	0	0	0	0	0	0	0	0
organic nitrogen	K17399	DNA (cytosine-5-)-methyltransferase [EC:2.1.1.37] [RN:R04858]	Methionine degradation	Amino Acid		0	0	0	0	0	0	0	0	0	0	0	0	0	0	0	0	0	0	0	0	0	0	0	0	0
organic nitrogen	K00024	malate dehydrogenase [EC:1.1.1.37] [RN:R00342]	Methylaspartate cycle	Amino Acid		1	1	1	1	1	1	1	1	1	1	1	1	1	1	1	1	1	1	1	1	1	1	1	1	1
organic nitrogen	K00031	isocitrate dehydrogenase [EC:1.1.1.42] [RN:R01899 R00268]	Methylaspartate cycle	Amino Acid		1	1	1	1	1	1	1	1	1	1	1	1	1	1	1	1	1	1	1	1	1	1	1	1	1
organic nitrogen	K00261	glutamate dehydrogenase (NAD(P)+) [EC:1.4.1.3] [RN:R00248]	Methylaspartate cycle	Amino Acid		0	0	0	0	0	0	0	0	1	0	0	0	0	0	0	0	0	0	1	1	0	0	0	0	1
organic nitrogen	K01647	citrate synthase [EC:2.3.3.1] [RN:R00351]	Methylaspartate cycle	Amino Acid		1	1	1	1	1	1	1	1	1	1	1	1	1	2	1	1	1	0	0	0	1	2	2	1	1
organic nitrogen	K01681	aconitate hydratase [EC:4.2.1.3] [RN:R01325 R01900]	Methylaspartate cycle	Amino Acid		1	1	1	1	1	1	1	1	1	1	1	1	1	2	1	1	1	1	1	1	1	1	1	1	1
organic nitrogen	K01846	methylaspartate mutase epsilon subunit [EC:5.4.99.1] [RN:R00262]	Methylaspartate cycle	Amino Acid		0	0	0	0	0	0	0	0	0	0	0	0	0	0	0	0	0	0	0	0	0	0	0	0	0
organic nitrogen	K04835	methylaspartate ammonia-lyase [EC:4.3.1.2] [RN:R03696]	Methylaspartate cycle	Amino Acid		0	0	0	0	0	0	0	0	0	0	0	0	0	0	0	0	0	0	0	0	0	0	0	0	0
organic nitrogen	K14449	2-methylfumaryl-CoA hydratase [EC:4.2.1.148] [RN:R05076]	Methylaspartate cycle	Amino Acid		0	0	0	0	0	0	0	0	0	0	0	0	0	0	0	0	0	0	0	0	0	0	0	0	0
organic nitrogen	K19268	methylaspartate mutase epsilon subunit [EC:5.4.99.1] [RN:R00262]	Methylaspartate cycle	Amino Acid		0	0	0	0	0	0	0	0	0	0	0	0	0	0	0	0	0	0	0	0	0	0	0	0	0
organic nitrogen	K19280	succinyl-CoA:mesaconate CoA transferase [EC:2.8.3.-] [RN:R10904]	Methylaspartate cycle	Amino Acid		0	0	0	0	0	0	0	0	0	0	0	0	0	0	0	0	0	0	0	0	0	0	0	0	0
organic nitrogen	K19281	beta-methylmalyl-CoA/(S)-malyl-CoA lyase [EC:4.1.3.24] [RN:R00934]	Methylaspartate cycle	Amino Acid		0	0	0	0	0	0	0	0	0	0	0	0	0	0	0	0	0	0	0	0	0	0	0	0	0
organic nitrogen	K19282	bifunctional (S)-malyl-CoA lyase/thioesterase [EC:4.1.3.24 3.1.2.30] [RN:R00473 R10612]	Methylaspartate cycle	Amino Acid		0	0	0	0	0	0	0	0	0	0	0	0	0	0	0	0	0	0	0	0	0	0	0	0	0
organic nitrogen	K00145	N-acetyl-gamma-glutamyl-phosphate reductase [EC:1.2.1.38] [RN:R03443]	Ornithine biosynthesis, glutamate => ornithine	Amino Acid		1	1	1	1	1	1	1	1	1	1	1	1	1	1	1	1	1	1	1	1	1	1	1	1	1
organic nitrogen	K00618	amino-acid N-acetyltransferase [EC:2.3.1.1] [RN:R00259]	Ornithine biosynthesis, glutamate => ornithine	Amino Acid		0	0	0	0	0	0	0	0	0	0	0	0	0	0	0	0	0	0	0	0	0	0	0	0	0
organic nitrogen	K00619	amino-acid N-acetyltransferase [EC:2.3.1.1] [RN:R00259]	Ornithine biosynthesis, glutamate => ornithine	Amino Acid		0	0	0	0	0	0	0	0	0	0	0	0	0	0	0	0	0	0	0	0	0	0	0	0	0
organic nitrogen	K00620	glutamate N-acetyltransferase / amino-acid N-acetyltransferase [EC:2.3.1.35 2.3.1.1] [RN:R00259 R02282]	Ornithine biosynthesis, glutamate => ornithine	Amino Acid		1	1	1	1	1	1	1	1	1	1	1	1	1	1	1	1	0	1	1	1	1	1	1	1	1
organic nitrogen	K00818	acetylornithine aminotransferase [EC:2.6.1.11] [RN:R02283]	Ornithine biosynthesis, glutamate => ornithine	Amino Acid		0	0	0	0	0	0	0	0	0	0	0	0	0	0	0	0	0	0	0	0	0	0	0	0	0
organic nitrogen	K00821	acetylornithine aminotransferase [EC:2.6.1.11] [RN:R02283]	Ornithine biosynthesis, glutamate => ornithine	Amino Acid		1	1	1	1	1	1	1	1	1	1	1	1	0	0	1	1	0	1	1	1	1	0	0	1	1
organic nitrogen	K00930	acetylglutamate kinase [EC:2.7.2.8] [RN:R02649]	Ornithine biosynthesis, glutamate => ornithine	Amino Acid		1	1	1	1	1	1	1	1	1	1	1	1	1	1	1	1	1	1	1	1	1	1	1	1	1
organic nitrogen	K01438	acetylornithine deacetylase [EC:3.5.1.16] [RN:R00669]	Ornithine biosynthesis, glutamate => ornithine	Amino Acid		2	1	2	1	1	1	1	1	1	1	1	1	1	0	1	1	0	1	1	1	1	0	0	1	1
organic nitrogen	K12659	N-acetyl-gamma-glutamyl-phosphate reductase / acetylglutamate kinase [EC:1.2.1.38 2.7.2.8] [RN:R02649 R03443]	Ornithine biosynthesis, glutamate => ornithine	Amino Acid		0	0	0	0	0	0	0	0	0	0	0	0	0	0	0	0	0	0	0	0	0	0	0	0	0
organic nitrogen	K14677	aminoacylase [EC:3.5.1.14] [RN:R00669]	Ornithine biosynthesis, glutamate => ornithine	Amino Acid		0	0	0	0	0	0	0	0	0	0	0	0	0	0	0	0	0	0	0	0	0	0	0	0	0
organic nitrogen	K14681	amino-acid N-acetyltransferase [EC:2.3.1.1] [RN:R00259]	Ornithine biosynthesis, glutamate => ornithine	Amino Acid		0	0	0	0	0	0	0	0	0	0	0	0	0	0	0	0	0	0	0	0	0	0	0	0	0
organic nitrogen	K14682	amino-acid N-acetyltransferase [EC:2.3.1.1] [RN:R00259]	Ornithine biosynthesis, glutamate => ornithine	Amino Acid		0	0	0	0	0	0	0	0	0	0	0	0	0	0	0	0	0	0	0	0	0	0	0	0	0
organic nitrogen	K22477	amino-acid N-acetyltransferase [EC:2.3.1.1] [RN:R00259]	Ornithine biosynthesis, glutamate => ornithine	Amino Acid		0	0	0	0	0	0	0	0	0	0	0	0	0	0	0	0	0	0	0	0	0	0	0	0	0
organic nitrogen	K22478	bifunctional N-acetylglutamate synthase/kinase [EC:2.3.1.1 2.7.2.8] [RN:R00259 R02649]	Ornithine biosynthesis, glutamate => ornithine	Amino Acid		0	0	0	0	0	0	0	0	0	0	0	0	0	0	0	0	0	0	0	0	0	0	0	0	0
organic nitrogen	K05828	LysW-L-glutamate kinase [EC:2.7.2.-] [RN:R10930]	Ornithine biosynthesis, mediated by LysW, glutamate => ornithine	Amino Acid		0	0	0	0	0	0	0	0	0	0	0	0	0	0	0	0	0	0	0	0	0	0	0	0	0
organic nitrogen	K05829	LysW-L-glutamyl-5-phosphate reductase [EC:1.2.1.-] [RN:R10931]	Ornithine biosynthesis, mediated by LysW, glutamate => ornithine	Amino Acid		0	0	0	0	0	0	0	0	0	0	0	0	0	0	0	0	0	0	0	0	0	0	0	0	0
organic nitrogen	K05830	LysW-L-ornithine aminotransferase [EC:2.6.1.-] [RN:R10932]	Ornithine biosynthesis, mediated by LysW, glutamate => ornithine	Amino Acid		0	0	0	0	0	0	0	0	0	0	0	0	0	0	0	0	0	0	0	0	0	0	0	0	0
organic nitrogen	K05831	LysW-L-ornithine carboxypeptidase [RN:R10933]	Ornithine biosynthesis, mediated by LysW, glutamate => ornithine	Amino Acid		0	0	0	0	0	0	0	0	0	0	0	0	0	0	0	0	0	0	0	0	0	0	0	0	0
organic nitrogen	K19412	glutamate--LysW ligase ArgX [EC:6.3.2.-] [RN:R10929]	Ornithine biosynthesis, mediated by LysW, glutamate => ornithine	Amino Acid		0	0	0	0	0	0	0	0	0	0	0	0	0	0	0	0	0	0	0	0	0	0	0	0	0
organic nitrogen	K00832	aromatic-amino-acid transaminase [EC:2.6.1.57] [RN:R00694]	Phenylalanine biosynthesis, chorismate => phenylalanine	Amino Acid		0	0	0	0	0	0	0	0	0	0	0	0	0	0	0	0	0	0	0	0	0	0	0	0	0
organic nitrogen	K00838	aromatic-amino-acid transaminase [EC:2.6.1.57] [RN:R00694]	Phenylalanine biosynthesis, chorismate => phenylalanine	Amino Acid		0	0	0	0	0	0	0	0	0	0	0	0	0	0	0	0	0	0	0	0	0	0	0	0	0
organic nitrogen	K01713	prephenate dehydratase [EC:4.2.1.51] [RN:R01373]	Phenylalanine biosynthesis, chorismate => phenylalanine	Amino Acid		1	1	1	1	1	1	1	1	1	1	0	0	1	1	1	0	1	1	1	1	1	1	0	1	0
organic nitrogen	K01850	chorismate mutase [EC:5.4.99.5] [RN:R01715]	Phenylalanine biosynthesis, chorismate => phenylalanine	Amino Acid		0	0	0	0	0	0	0	0	0	0	0	0	0	0	0	0	0	0	0	0	0	0	0	0	0
organic nitrogen	K04092	chorismate mutase [EC:5.4.99.5] [RN:R01715]	Phenylalanine biosynthesis, chorismate => phenylalanine	Amino Acid		0	0	0	0	0	0	0	0	0	0	0	0	0	0	0	0	0	0	0	0	0	0	0	0	0
organic nitrogen	K04093	chorismate mutase [EC:5.4.99.5] [RN:R01715]	Phenylalanine biosynthesis, chorismate => phenylalanine	Amino Acid		0	0	0	0	0	0	0	0	0	0	0	0	0	0	0	0	0	0	0	0	0	0	0	0	0
organic nitrogen	K04516	chorismate mutase [EC:5.4.99.5] [RN:R01715]	Phenylalanine biosynthesis, chorismate => phenylalanine	Amino Acid		0	0	0	0	0	0	0	0	0	0	0	0	0	0	0	0	0	0	0	0	0	0	0	0	0
organic nitrogen	K04518	prephenate dehydratase [EC:4.2.1.51] [RN:R01373]	Phenylalanine biosynthesis, chorismate => phenylalanine	Amino Acid		1	1	1	1	1	1	1	1	1	1	1	1	1	1	1	1	1	1	1	1	1	1	1	1	1
organic nitrogen	K05359	prephenate dehydratase [EC:4.2.1.51] [RN:R01373]	Phenylalanine biosynthesis, chorismate => phenylalanine	Amino Acid		0	0	0	0	0	0	0	0	0	0	0	0	0	0	0	0	0	0	0	0	0	0	0	0	0
organic nitrogen	K06208	chorismate mutase [EC:5.4.99.5] [RN:R01715]	Phenylalanine biosynthesis, chorismate => phenylalanine	Amino Acid		0	0	0	0	0	0	0	0	0	0	0	0	0	0	0	0	0	0	0	0	0	0	0	0	0
organic nitrogen	K06209	chorismate mutase [EC:5.4.99.5] [RN:R01715]	Phenylalanine biosynthesis, chorismate => phenylalanine	Amino Acid		0	0	0	0	0	0	0	0	0	0	0	0	0	0	0	0	0	0	0	0	0	0	0	0	0
organic nitrogen	K13853	chorismate mutase [EC:5.4.99.5] [RN:R01715]	Phenylalanine biosynthesis, chorismate => phenylalanine	Amino Acid		0	0	0	0	0	0	0	0	0	0	0	0	0	0	0	0	0	0	0	0	0	0	0	0	0
organic nitrogen	K14170	chorismate mutase [EC:5.4.99.5] [RN:R01715]	Phenylalanine biosynthesis, chorismate => phenylalanine	Amino Acid		0	0	0	0	0	0	0	0	0	0	0	0	0	0	0	0	0	0	0	0	0	0	0	0	0
organic nitrogen	K14187	chorismate mutase [EC:5.4.99.5] [RN:R01715]	Phenylalanine biosynthesis, chorismate => phenylalanine	Amino Acid		0	0	0	0	0	0	0	0	0	0	0	0	0	0	0	0	0	0	0	0	0	0	0	0	0
organic nitrogen	K00147	glutamate-5-semialdehyde dehydrogenase [EC:1.2.1.41] [RN:R03313]	Proline biosynthesis, glutamate => proline	Amino Acid		1	1	1	1	1	1	1	1	1	1	1	1	1	1	1	1	1	1	1	1	1	1	1	1	1
organic nitrogen	K00286	pyrroline-5-carboxylate reductase [EC:1.5.1.2] [RN:R01251]	Proline biosynthesis, glutamate => proline	Amino Acid		1	1	1	1	1	1	1	1	1	1	1	1	1	1	1	1	1	1	1	1	1	1	1	1	1
organic nitrogen	K00931	glutamate 5-kinase [EC:2.7.2.11] [RN:R00239]	Proline biosynthesis, glutamate => proline	Amino Acid		1	1	1	1	1	1	1	1	1	1	1	1	1	1	1	1	1	1	1	1	1	1	1	1	1
organic nitrogen	K12657	delta-1-pyrroline-5-carboxylate synthetase [EC:2.7.2.11 1.2.1.41] [RN:R00239 R03313]	Proline biosynthesis, glutamate => proline	Amino Acid		0	0	0	0	0	0	0	0	0	0	0	0	0	0	0	0	0	0	0	0	0	0	0	0	0
organic nitrogen	K00207	dihydropyrimidine dehydrogenase (NADP+) [EC:1.3.1.2] [RN:R00978 R01415]	Pyrimidine degradation, uracil => beta-alanine, thymine => 3-aminoisobutanoate	Amino Acid		0	0	0	0	0	0	0	0	0	0	0	0	0	0	0	0	0	0	0	0	0	0	0	0	0
organic nitrogen	K01431	beta-ureidopropionase [EC:3.5.1.6] [RN:R00905 R04666]	Pyrimidine degradation, uracil => beta-alanine, thymine => 3-aminoisobutanoate	Amino Acid		0	0	0	0	0	0	0	0	0	0	0	0	0	0	0	0	0	0	0	0	0	0	0	0	0
organic nitrogen	K01464	dihydropyrimidinase [EC:3.5.2.2] [RN:R02269 R03055]	Pyrimidine degradation, uracil => beta-alanine, thymine => 3-aminoisobutanoate	Amino Acid		0	0	0	0	0	0	0	0	0	0	0	0	0	0	0	0	0	0	0	0	0	0	0	0	0
organic nitrogen	K06016	beta-ureidopropionase [EC:3.5.1.6] [RN:R00905 R04666]	Pyrimidine degradation, uracil => beta-alanine, thymine => 3-aminoisobutanoate	Amino Acid		0	0	0	0	0	0	0	0	0	0	0	0	0	0	0	0	0	0	0	0	0	0	0	0	0
organic nitrogen	K17722	dihydropyrimidine dehydrogenase (NAD+) [EC:1.3.1.1] [RN:R00977 R11026]	Pyrimidine degradation, uracil => beta-alanine, thymine => 3-aminoisobutanoate	Amino Acid		0	0	0	0	0	0	0	0	0	0	0	0	0	0	0	0	0	0	0	0	0	0	0	0	0
organic nitrogen	K17723	dihydropyrimidine dehydrogenase (NAD+) [EC:1.3.1.1] [RN:R00977 R11026]	Pyrimidine degradation, uracil => beta-alanine, thymine => 3-aminoisobutanoate	Amino Acid		0	0	0	0	0	0	0	0	0	0	0	0	0	0	0	0	0	0	0	0	0	0	0	0	0
organic nitrogen	K00058	D-3-phosphoglycerate dehydrogenase [EC:1.1.1.95] [RN:R01513]	Serine biosynthesis, glycerate-3P => serine	Amino Acid		2	2	2	2	2	2	1	2	0	2	1	1	0	1	0	2	2	1	2	1	0	1	1	1	0
organic nitrogen	K00831	phosphoserine aminotransferase [EC:2.6.1.52] [RN:R04173]	Serine biosynthesis, glycerate-3P => serine	Amino Acid		0	0	0	0	0	0	0	0	0	0	0	0	0	1	0	0	1	0	0	0	0	1	1	0	0
organic nitrogen	K01079	phosphoserine phosphatase [EC:3.1.3.3] [RN:R00582]	Serine biosynthesis, glycerate-3P => serine	Amino Acid		0	0	0	0	0	0	0	0	0	0	0	0	0	1	0	0	0	0	0	0	0	1	1	0	0
organic nitrogen	K00014	shikimate 5-dehydrogenase [EC:1.1.1.25] [RN:R02413]	Shikimate pathway, phosphoenolpyruvate + erythrose-4P => chorismate	Amino Acid		1	1	1	1	1	1	1	1	1	1	1	1	1	1	1	1	2	1	1	1	1	1	1	1	1
organic nitrogen	K00800	3-phosphoshikimate 1-carboxyvinyltransferase [EC:2.5.1.19] [RN:R03460]	Shikimate pathway, phosphoenolpyruvate + erythrose-4P => chorismate	Amino Acid		1	1	1	1	1	1	1	1	1	1	1	1	1	1	1	1	1	1	1	1	1	1	1	1	1
organic nitrogen	K00891	shikimate kinase [EC:2.7.1.71] [RN:R02412]	Shikimate pathway, phosphoenolpyruvate + erythrose-4P => chorismate	Amino Acid		1	1	1	1	1	1	1	1	1	1	1	1	1	0	1	1	1	1	1	1	1	0	1	1	1
organic nitrogen	K01626	3-deoxy-7-phosphoheptulonate synthase [EC:2.5.1.54] [RN:R01826]	Shikimate pathway, phosphoenolpyruvate + erythrose-4P => chorismate	Amino Acid		1	1	1	1	1	1	1	1	1	1	1	1	1	1	1	1	1	1	1	1	1	1	1	1	1
organic nitrogen	K01735	3-dehydroquinate synthase [EC:4.2.3.4] [RN:R03083]	Shikimate pathway, phosphoenolpyruvate + erythrose-4P => chorismate	Amino Acid		1	1	1	1	1	2	1	1	1	1	1	1	1	0	1	1	1	1	1	1	1	0	1	1	1
organic nitrogen	K01736	chorismate synthase [EC:4.2.3.5] [RN:R01714]	Shikimate pathway, phosphoenolpyruvate + erythrose-4P => chorismate	Amino Acid		1	1	1	1	1	1	2	1	1	1	1	1	1	1	1	1	1	1	1	1	1	1	1	1	1
organic nitrogen	K03785	3-dehydroquinate dehydratase [EC:4.2.1.10] [RN:R03084]	Shikimate pathway, phosphoenolpyruvate + erythrose-4P => chorismate	Amino Acid		0	0	0	0	0	0	0	0	0	0	0	0	0	0	0	0	0	0	0	0	0	0	0	0	0
organic nitrogen	K03786	3-dehydroquinate dehydratase [EC:4.2.1.10] [RN:R03084]	Shikimate pathway, phosphoenolpyruvate + erythrose-4P => chorismate	Amino Acid		1	1	1	1	1	1	1	1	1	1	1	1	1	1	1	1	1	1	1	1	1	1	1	1	1
organic nitrogen	K03856	3-deoxy-7-phosphoheptulonate synthase [EC:2.5.1.54] [RN:R01826]	Shikimate pathway, phosphoenolpyruvate + erythrose-4P => chorismate	Amino Acid		0	0	0	0	0	0	0	0	0	0	0	0	1	0	0	0	0	0	0	0	0	0	0	0	0
organic nitrogen	K13829	3-dehydroquinate synthase [EC:4.2.3.4] [RN:R03083]	Shikimate pathway, phosphoenolpyruvate + erythrose-4P => chorismate	Amino Acid		0	0	0	0	0	0	0	0	0	0	0	0	0	2	0	0	0	0	0	0	0	1	1	0	0
organic nitrogen	K13830	3-dehydroquinate synthase [EC:4.2.3.4] [RN:R03083]	Shikimate pathway, phosphoenolpyruvate + erythrose-4P => chorismate	Amino Acid		0	0	0	0	0	0	0	0	0	0	0	0	0	0	0	0	0	0	0	0	0	0	0	0	0
organic nitrogen	K13832	3-dehydroquinate dehydratase [EC:4.2.1.10] [RN:R03084]	Shikimate pathway, phosphoenolpyruvate + erythrose-4P => chorismate	Amino Acid		0	0	0	0	0	0	0	0	0	0	0	0	0	0	0	0	0	0	0	0	0	0	0	0	0
organic nitrogen	K13853	3-deoxy-7-phosphoheptulonate synthase [EC:2.5.1.54] [RN:R01826]	Shikimate pathway, phosphoenolpyruvate + erythrose-4P => chorismate	Amino Acid		0	0	0	0	0	0	0	0	0	0	0	0	0	0	0	0	0	0	0	0	0	0	0	0	0
organic nitrogen	K00003	homoserine dehydrogenase [EC:1.1.1.3] [RN:R01773 R01775]	Threonine biosynthesis, aspartate => homoserine => threonine	Amino Acid		1	1	1	2	1	2	1	1	1	1	1	1	1	1	1	2	1	2	2	2	2	1	2	1	2
organic nitrogen	K00133	aspartate-semialdehyde dehydrogenase [EC:1.2.1.11] [RN:R02291]	Threonine biosynthesis, aspartate => homoserine => threonine	Amino Acid		1	1	1	1	1	1	1	1	1	1	1	1	1	1	1	1	1	1	1	1	1	1	1	1	1
organic nitrogen	K00872	homoserine kinase [EC:2.7.1.39] [RN:R01771]	Threonine biosynthesis, aspartate => homoserine => threonine	Amino Acid		0	0	0	0	0	0	0	0	0	0	0	0	0	0	0	0	0	0	0	0	0	0	0	0	0
organic nitrogen	K00928	aspartate kinase [EC:2.7.2.4] [RN:R00480]	Threonine biosynthesis, aspartate => homoserine => threonine	Amino Acid		1	1	1	1	1	1	1	1	1	1	1	1	1	1	1	1	1	1	1	1	1	1	1	1	1
organic nitrogen	K01733	threonine synthase [EC:4.2.3.1] [RN:R01466]	Threonine biosynthesis, aspartate => homoserine => threonine	Amino Acid		1	1	1	1	1	1	1	1	1	1	1	1	1	1	1	1	1	1	1	1	1	1	1	1	1
organic nitrogen	K02203	homoserine kinase [EC:2.7.1.39] [RN:R01771]	Threonine biosynthesis, aspartate => homoserine => threonine	Amino Acid		0	0	0	0	0	0	0	0	0	0	0	0	0	0	0	0	0	0	0	0	0	0	0	0	0
organic nitrogen	K02204	homoserine kinase [EC:2.7.1.39] [RN:R01771]	Threonine biosynthesis, aspartate => homoserine => threonine	Amino Acid		1	1	1	1	1	1	1	1	1	1	1	1	1	1	1	1	1	1	1	1	1	1	1	1	1
organic nitrogen	K12524	aspartate kinase [EC:2.7.2.4] [RN:R00480]	Threonine biosynthesis, aspartate => homoserine => threonine	Amino Acid		0	0	0	0	0	0	0	0	0	0	0	0	0	0	0	0	0	0	0	0	0	0	0	0	0
organic nitrogen	K12525	aspartate kinase [EC:2.7.2.4] [RN:R00480]	Threonine biosynthesis, aspartate => homoserine => threonine	Amino Acid		0	0	0	0	0	0	0	0	0	0	0	0	0	0	0	0	0	0	0	0	0	0	0	0	0
organic nitrogen	K12526	aspartate kinase [EC:2.7.2.4] [RN:R00480]	Threonine biosynthesis, aspartate => homoserine => threonine	Amino Acid		0	0	0	0	0	0	0	0	0	0	0	0	0	0	0	0	0	0	0	0	0	0	0	0	0
organic nitrogen	K00766	anthranilate phosphoribosyltransferase [EC:2.4.2.18] [RN:R01073]	Tryptophan biosynthesis, chorismate => tryptophan	Amino Acid		1	1	1	1	1	1	1	1	1	1	1	1	1	1	1	1	1	1	1	1	1	1	1	1	1
organic nitrogen	K01609	indole-3-glycerol phosphate synthase [EC:4.1.1.48] [RN:R03508]	Tryptophan biosynthesis, chorismate => tryptophan	Amino Acid		1	1	1	1	1	1	1	1	1	1	1	1	1	1	1	1	1	1	1	1	1	2	1	1	1
organic nitrogen	K01656	anthranilate synthase [EC:4.1.3.27] [RN:R00985 R00986]	Tryptophan biosynthesis, chorismate => tryptophan	Amino Acid		0	0	0	0	0	0	0	0	0	0	0	0	0	0	0	0	0	0	0	0	0	0	0	0	0
organic nitrogen	K01657	anthranilate synthase [EC:4.1.3.27] [RN:R00985 R00986]	Tryptophan biosynthesis, chorismate => tryptophan	Amino Acid		1	1	1	1	1	1	1	1	1	1	1	1	1	1	1	1	1	1	1	1	1	1	1	1	1
organic nitrogen	K01658	anthranilate synthase [EC:4.1.3.27] [RN:R00985 R00986]	Tryptophan biosynthesis, chorismate => tryptophan	Amino Acid		1	1	1	1	1	1	1	1	1	1	1	1	1	1	1	1	1	1	1	1	1	1	1	1	1
organic nitrogen	K01694	tryptophan synthase [EC:4.2.1.20] [RN:R02722]	Tryptophan biosynthesis, chorismate => tryptophan	Amino Acid		0	0	0	0	0	0	0	0	0	0	0	0	0	0	0	0	0	0	0	0	0	0	0	0	0
organic nitrogen	K01695	tryptophan synthase [EC:4.2.1.20] [RN:R02722]	Tryptophan biosynthesis, chorismate => tryptophan	Amino Acid		1	1	1	1	1	1	1	1	1	1	1	1	1	1	1	1	1	1	1	1	1	1	1	1	1
organic nitrogen	K01696	tryptophan synthase [EC:4.2.1.20] [RN:R02722]	Tryptophan biosynthesis, chorismate => tryptophan	Amino Acid		1	1	1	1	1	1	1	1	1	1	1	1	1	1	1	1	1	1	1	1	1	1	1	1	1
organic nitrogen	K01817	phosphoribosylanthranilate isomerase [EC:5.3.1.24] [RN:R03509]	Tryptophan biosynthesis, chorismate => tryptophan	Amino Acid		1	1	1	1	1	1	1	1	1	1	1	1	1	1	1	1	1	1	1	1	1	1	1	1	1
organic nitrogen	K06001	tryptophan synthase [EC:4.2.1.20] [RN:R02722]	Tryptophan biosynthesis, chorismate => tryptophan	Amino Acid		0	1	1	1	0	0	0	0	0	1	0	0	0	0	0	0	1	0	0	0	0	0	0	0	0
organic nitrogen	K13497	anthranilate synthase [EC:4.1.3.27] [RN:R00985 R00986]	Tryptophan biosynthesis, chorismate => tryptophan	Amino Acid		0	0	0	0	0	0	0	0	0	0	0	0	0	0	0	0	0	0	0	0	0	0	0	0	0
organic nitrogen	K13498	phosphoribosylanthranilate isomerase [EC:5.3.1.24] [RN:R03509]	Tryptophan biosynthesis, chorismate => tryptophan	Amino Acid		0	0	0	0	0	0	0	0	0	0	0	0	0	0	0	0	0	0	0	0	0	0	0	0	0
organic nitrogen	K13501	anthranilate synthase [EC:4.1.3.27] [RN:R00985 R00986]	Tryptophan biosynthesis, chorismate => tryptophan	Amino Acid		0	0	0	0	0	0	0	0	0	0	0	0	0	0	0	0	0	0	0	0	0	0	0	0	0
organic nitrogen	K13503	anthranilate synthase [EC:4.1.3.27] [RN:R00985 R00986]	Tryptophan biosynthesis, chorismate => tryptophan	Amino Acid		0	0	0	0	0	0	0	0	0	0	0	0	0	0	0	0	0	0	0	0	0	0	0	0	0
organic nitrogen	K00210	prephenate dehydrogenase [EC:1.3.1.12] [RN:R01728]	Tyrosine biosynthesis, chorismate => tyrosine	Amino Acid		1	1	1	1	1	1	0	1	1	1	1	1	0	0	1	1	0	1	1	1	1	0	0	1	0
organic nitrogen	K00815	tyrosine aminotransferase [EC:2.6.1.5] [RN:R00734]	Tyrosine biosynthesis, chorismate => tyrosine	Amino Acid		0	0	0	0	0	0	0	0	0	0	0	0	0	0	0	0	0	0	0	0	0	0	0	0	0
organic nitrogen	K00832	aromatic-amino-acid transaminase [EC:2.6.1.57] [RN:R00734]	Tyrosine biosynthesis, chorismate => tyrosine	Amino Acid		0	0	0	0	0	0	0	0	0	0	0	0	0	0	0	0	0	0	0	0	0	0	0	0	0
organic nitrogen	K00838	aromatic-amino-acid transaminase [EC:2.6.1.57] [RN:R00734]	Tyrosine biosynthesis, chorismate => tyrosine	Amino Acid		0	0	0	0	0	0	0	0	0	0	0	0	0	0	0	0	0	0	0	0	0	0	0	0	0
organic nitrogen	K01850	chorismate mutase [EC:5.4.99.5] [RN:R01715]	Tyrosine biosynthesis, chorismate => tyrosine	Amino Acid		0	0	0	0	0	0	0	0	0	0	0	0	0	0	0	0	0	0	0	0	0	0	0	0	0
organic nitrogen	K04092	chorismate mutase [EC:5.4.99.5] [RN:R01715]	Tyrosine biosynthesis, chorismate => tyrosine	Amino Acid		0	0	0	0	0	0	0	0	0	0	0	0	0	0	0	0	0	0	0	0	0	0	0	0	0
organic nitrogen	K04093	chorismate mutase [EC:5.4.99.5] [RN:R01715]	Tyrosine biosynthesis, chorismate => tyrosine	Amino Acid		0	0	0	0	0	0	0	0	0	0	0	0	0	0	0	0	0	0	0	0	0	0	0	0	0
organic nitrogen	K04516	chorismate mutase [EC:5.4.99.5] [RN:R01715]	Tyrosine biosynthesis, chorismate => tyrosine	Amino Acid		0	0	0	0	0	0	0	0	0	0	0	0	0	0	0	0	0	0	0	0	0	0	0	0	0
organic nitrogen	K04517	prephenate dehydrogenase [EC:1.3.1.12] [RN:R01728]	Tyrosine biosynthesis, chorismate => tyrosine	Amino Acid		0	0	0	0	0	0	0	0	0	0	0	0	0	0	0	0	0	0	0	0	0	0	0	0	0
organic nitrogen	K06208	chorismate mutase [EC:5.4.99.5] [RN:R01715]	Tyrosine biosynthesis, chorismate => tyrosine	Amino Acid		0	0	0	0	0	0	0	0	0	0	0	0	0	0	0	0	0	0	0	0	0	0	0	0	0
organic nitrogen	K06209	chorismate mutase [EC:5.4.99.5] [RN:R01715]	Tyrosine biosynthesis, chorismate => tyrosine	Amino Acid		0	0	0	0	0	0	0	0	0	0	0	0	0	0	0	0	0	0	0	0	0	0	0	0	0
organic nitrogen	K13853	chorismate mutase [EC:5.4.99.5] [RN:R01715]	Tyrosine biosynthesis, chorismate => tyrosine	Amino Acid		0	0	0	0	0	0	0	0	0	0	0	0	0	0	0	0	0	0	0	0	0	0	0	0	0
organic nitrogen	K14170	chorismate mutase [EC:5.4.99.5] [RN:R01715]	Tyrosine biosynthesis, chorismate => tyrosine	Amino Acid		0	0	0	0	0	0	0	0	0	0	0	0	0	0	0	0	0	0	0	0	0	0	0	0	0
organic nitrogen	K14187	chorismate mutase [EC:5.4.99.5] [RN:R01715]	Tyrosine biosynthesis, chorismate => tyrosine	Amino Acid		0	0	0	0	0	0	0	0	0	0	0	0	0	0	0	0	0	0	0	0	0	0	0	0	0
organic nitrogen	K00220	cyclohexadienyl dehydrogenase [EC:1.3.1.43] [RN:R00732]	Tyrosine biosynthesis, prephanate => pretyrosine => tyrosine	Amino Acid		0	0	0	0	0	0	1	0	0	0	0	0	1	1	0	0	1	0	0	0	0	1	1	0	1
organic nitrogen	K00832	aromatic-amino-acid transaminase [EC:2.6.1.57] [RN:R01731]	Tyrosine biosynthesis, prephanate => pretyrosine => tyrosine	Amino Acid		0	0	0	0	0	0	0	0	0	0	0	0	0	0	0	0	0	0	0	0	0	0	0	0	0
organic nitrogen	K15226	arogenate dehydrogenase (NADP+) [EC:1.3.1.78] [RN:R00733]	Tyrosine biosynthesis, prephanate => pretyrosine => tyrosine	Amino Acid		0	0	0	0	0	0	0	0	0	0	0	0	0	0	0	0	0	0	0	0	0	0	0	0	0
organic nitrogen	K15227	arogenate dehydrogenase (NADP+) [EC:1.3.1.78] [RN:R00733]	Tyrosine biosynthesis, prephanate => pretyrosine => tyrosine	Amino Acid		0	0	0	0	0	0	0	0	0	0	0	0	0	0	0	0	0	0	0	0	0	0	0	0	0
organic nitrogen	K15849	aspartate-prephenate aminotransferase [EC:2.6.1.78] [RN:R01731]	Tyrosine biosynthesis, prephanate => pretyrosine => tyrosine	Amino Acid		0	0	0	0	0	0	0	0	0	0	0	0	0	0	0	0	0	0	0	0	0	0	0	0	0
organic nitrogen	K00451	homogentisate 1,2-dioxygenase [EC:1.13.11.5] [RN:R02519]	Tyrosine degradation, tyrosine => homogentisate	Amino Acid		0	0	0	0	0	0	0	0	0	0	0	0	0	0	0	0	0	0	0	0	0	0	0	0	0
organic nitrogen	K00457	4-hydroxyphenylpyruvate dioxygenase [EC:1.13.11.27] [RN:R02521]	Tyrosine degradation, tyrosine => homogentisate	Amino Acid		0	0	0	0	0	0	0	0	0	0	0	0	0	0	0	0	0	0	0	0	0	0	0	0	0
organic nitrogen	K01555	fumarylacetoacetase [EC:3.7.1.2] [RN:R01364]	Tyrosine degradation, tyrosine => homogentisate	Amino Acid		0	0	0	0	0	0	0	0	0	0	0	0	0	0	0	0	0	0	0	0	0	0	0	0	0
organic nitrogen	K01800	maleylacetoacetate isomerase [EC:5.2.1.2] [RN:R03181]	Tyrosine degradation, tyrosine => homogentisate	Amino Acid		0	0	0	0	0	0	0	0	0	0	0	0	0	0	0	0	0	0	0	0	0	0	0	0	0
organic nitrogen	K03334	L-amino-acid oxidase [EC:1.4.3.2] [RN:R00729]	Tyrosine degradation, tyrosine => homogentisate	Amino Acid		0	0	0	0	0	0	0	0	0	0	0	0	0	0	0	0	0	0	0	0	0	0	0	0	0
organic nitrogen	K16171	fumarylacetoacetate (FAA) hydrolase [EC:3.7.1.2] [RN:R01364]	Tyrosine degradation, tyrosine => homogentisate	Amino Acid		0	0	0	0	0	0	0	0	0	0	0	0	0	0	0	0	0	0	0	0	0	0	0	0	0
organic nitrogen	K00611	ornithine carbamoyltransferase [EC:2.1.3.3] [RN:R01398]	Urea cycle	Amino Acid		0	0	0	0	0	0	0	0	0	0	0	0	0	0	0	0	0	0	0	0	0	0	0	0	0
organic nitrogen	K01476	arginase [EC:3.5.3.1] [RN:R00551]	Urea cycle	Amino Acid		0	0	0	0	0	0	0	0	0	0	0	0	0	0	0	0	0	0	0	0	0	0	0	0	0
organic nitrogen	K01755	argininosuccinate lyase [EC:4.3.2.1] [RN:R01086]	Urea cycle	Amino Acid		1	1	1	1	1	1	1	1	1	1	1	1	1	1	1	1	1	1	1	1	1	1	1	1	1
organic nitrogen	K01940	argininosuccinate synthase [EC:6.3.4.5] [RN:R01954]	Urea cycle	Amino Acid		1	1	1	1	1	1	1	1	1	1	1	1	1	1	1	1	1	1	1	1	1	1	1	1	1
organic nitrogen	K01948	carbamoyl-phosphate synthase (ammonia) [EC:6.3.4.16] [RN:R00149]	Urea cycle	Amino Acid		0	0	0	0	0	0	0	0	0	0	0	0	0	0	0	0	0	0	0	0	0	0	0	0	0
organic nitrogen	K14681	argininosuccinate lyase [EC:4.3.2.1] [RN:R01086]	Urea cycle	Amino Acid		0	0	0	0	0	0	0	0	0	0	0	0	0	0	0	0	0	0	0	0	0	0	0	0	0
organic nitrogen	K00053	ketol-acid reductoisomerase [EC:1.1.1.86] [RN:R05071 R04440 R04439 R05069 R05068]	Valine/isoleucine biosynthesis, pyruvate => valine / 2-oxobutanoate => isoleucine	Amino Acid		1	1	1	1	1	1	1	1	1	1	1	1	1	1	1	1	1	1	1	1	1	1	1	1	2
organic nitrogen	K00826	branched-chain amino acid aminotransferase [EC:2.6.1.42] [RN:R01214 R02199]	Valine/isoleucine biosynthesis, pyruvate => valine / 2-oxobutanoate => isoleucine	Amino Acid		1	1	1	1	1	1	1	1	1	1	1	1	1	1	1	1	1	1	2	1	2	1	1	1	2
organic nitrogen	K01652	acetolactate synthase [EC:2.2.1.6] [RN:R00226 R08648]	Valine/isoleucine biosynthesis, pyruvate => valine / 2-oxobutanoate => isoleucine	Amino Acid		1	1	1	1	1	1	2	1	3	2	1	1	1	1	2	2	2	2	1	2	3	1	1	1	3
organic nitrogen	K01653	acetolactate synthase [EC:2.2.1.6] [RN:R00226 R08648]	Valine/isoleucine biosynthesis, pyruvate => valine / 2-oxobutanoate => isoleucine	Amino Acid		1	1	1	1	1	1	1	1	1	1	1	1	1	1	1	1	1	1	1	1	1	1	1	1	1
organic nitrogen	K01687	dihydroxy-acid dehydratase [EC:4.2.1.9] [RN:R04441 R05070]	Valine/isoleucine biosynthesis, pyruvate => valine / 2-oxobutanoate => isoleucine	Amino Acid		2	2	2	2	2	2	2	2	2	2	2	2	2	2	1	2	1	2	2	2	1	1	1	1	1
organic nitrogen	K11258	acetolactate synthase [EC:2.2.1.6] [RN:R00226 R08648]	Valine/isoleucine biosynthesis, pyruvate => valine / 2-oxobutanoate => isoleucine	Amino Acid		0	0	0	0	0	0	0	0	0	0	0	0	0	0	0	0	0	0	0	0	0	0	0	0	0
organic nitrogen	M11	Catlytic type: Metallo; degrades the proline- and hydroxyproline-rich proteins of the algal cell wall; a member is Gametolysin; degradation of the cell wall allows the release of gametes	A metallo-endopeptidase, gametolysin	Peptidase		0	0	0	0	0	0	0	0	0	0	0	0	0	0	0	0	0	0	0	0	0	0	0	0	0
organic nitrogen	C70	Catlytic type: Cysteine; autolytic cleavage at Gly71Gly72 and also for the elimination of the host RIN4 protein ; could contribute to the pathogenic activity of Pseudomonas syringae	A putative bacterial peptidase	Peptidase		0	0	0	0	0	0	0	0	0	0	0	0	0	0	0	0	0	0	0	0	0	0	0	0	0
organic nitrogen	A25	Catlytic type: Aspartate; acidic residue at P1, hydrophobic at P1, Ala at P2 and an acidic residue at P4; during the germination of spores, proteins ('small acid-soluble proteins': SASP) are degraded in a process that is initiated by the 'germination protease'	A single endopeptidase	Peptidase		0	0	0	0	0	0	0	0	0	0	0	0	0	0	0	0	0	0	0	0	0	0	0	0	0
organic nitrogen	I05	A single inhibitor of serine peptidases	A single inhibitor of serine peptidases	Peptidase		0	0	0	0	0	0	0	0	0	0	0	0	0	0	0	0	0	0	0	0	0	0	0	0	0
organic nitrogen	M66	Catlytic type: Metallo; cleavse C1 esterase inhibitor	A single metallopeptidase	Peptidase		0	0	0	0	0	0	0	0	0	0	0	0	0	0	0	0	0	0	0	0	0	0	0	0	0
organic nitrogen	I11	A single serine endopeptidase inhibitor, ecotin	A single serine endopeptidase inhibitor, ecotin	Peptidase		0	0	0	0	0	0	0	0	0	0	0	0	0	0	0	0	0	0	0	0	0	0	0	0	0
organic nitrogen	M41	Catlytic type: Metallo; degrades a given membrane bound substrate molecule progressively from either N-terminus or C-terminus ; a member is FtsH peptidase (Escherichia coli)	ATP-dependent metalloendopeptidases	Peptidase		1	1	1	1	1	1	1	1	1	1	1	1	1	1	1	1	1	1	1	1	1	1	1	1	1
organic nitrogen	S53	Catlytic type: Serine; preferences for hydrophobic residues in the P1 and P2 positions; secreted proteins	Acid-acting endopeptidases and a tripeptidyl-peptidase	Peptidase		0	0	0	0	0	0	0	0	0	0	0	0	0	0	0	0	0	0	0	0	0	0	0	0	0
organic nitrogen	M61	Catlytic type: Metallo; hydrolyses a broad range of N-terminal amino acids, but shows a preference for glycine or alanine; degradation of extracellular proteins for uptake of amino acids	Aminopeptidase	Peptidase		0	0	0	0	0	0	0	1	0	0	0	0	0	0	0	0	0	0	0	0	0	0	0	0	0
organic nitrogen	M55	Catlytic type: Metallo; cleaves D-Ala-D-Ala and D-Ala-Gly-Gly	Aminopeptidase and a number of uncharacterised putative peptidases	Peptidase		0	0	0	0	0	0	0	0	0	0	0	0	0	0	0	0	0	0	0	0	0	0	0	0	0
organic nitrogen	M01	Catlytic type: Metallo; each is capable of releasing a variety of residues; none have been shown to hydrolyse Xaa-Pro-bonds	Aminopeptidases	Peptidase		0	0	0	0	0	0	0	0	0	0	0	0	0	0	0	0	0	0	0	0	0	0	0	0	0
organic nitrogen	M17	Catlytic type: Metallo; any N-terminal amino acid can be released from dipeptides and polypeptides, although there is a preference for leucine; bonds with proline in P1 are not cleaved; maximally active between pH 9 and 9.5	Aminopeptidases	Peptidase		1	1	1	1	1	1	1	1	1	1	1	1	1	1	1	1	2	1	1	1	1	1	1	1	1
organic nitrogen	M29	Catlytic type: Metallo; broad specificity, but preferentially releases Leu, Val, Phe or Tyr; can release Pro but is unable to cleave peptides with Pro in P1. Leu-NHPhNO2 is the usual synthetic substrate	Aminopeptidases	Peptidase		0	0	0	0	0	0	0	0	0	0	0	0	0	0	0	0	0	0	0	0	0	0	0	0	0
organic nitrogen	M77	Catlytic type: Metallo	Aminopeptidases	Peptidase		0	0	0	0	0	0	0	0	0	0	0	0	0	0	0	0	0	0	0	0	0	0	0	0	0
organic nitrogen	M90	Catlytic type: Metallo; member is MtfA peptidase, involved in control of the glucose-phosphotransferase system	Aminopeptidases	Peptidase		0	0	0	0	0	0	0	0	0	0	0	0	0	0	0	0	0	0	0	0	0	0	0	0	0
organic nitrogen	M28A	Catlytic type: Metallo; able to release a variety of N-terminal amino acids	Aminopeptidases and carboxypeptidases	Peptidase		1	0	0	0	0	0	0	0	1	0	1	1	0	0	0	0	0	0	0	0	0	1	0	0	0
organic nitrogen	M28B	Catlytic type: Metallo; able to release a variety of N-terminal amino acids, with preference for C-terminal glutamates	Aminopeptidases and carboxypeptidases	Peptidase		0	0	0	0	0	0	0	0	0	0	0	0	0	0	0	0	0	0	0	0	0	0	0	0	0
organic nitrogen	M28C	Catlytic type: Metallo; able to release a variety of N-terminal amino acids, with preference for basic amino acids	Aminopeptidases and carboxypeptidases	Peptidase		0	0	0	0	0	0	0	0	0	0	0	0	0	0	0	0	0	0	0	0	0	0	0	0	0
organic nitrogen	M28D	Catlytic type: Metallo; able to release a variety of N-terminal amino acids	Aminopeptidases and carboxypeptidases	Peptidase		0	0	0	0	0	0	0	0	0	0	0	0	0	0	0	0	0	0	0	0	0	0	0	0	0
organic nitrogen	M28E	Catlytic type: Metallo; able to release a variety of N-terminal amino acids	Aminopeptidases and carboxypeptidases	Peptidase		0	0	0	0	0	0	0	0	0	0	0	0	0	0	0	0	0	0	0	0	0	0	0	0	0
organic nitrogen	M28F	Catlytic type: Metallo; able to release a variety of N-terminal amino acids	Aminopeptidases and carboxypeptidases	Peptidase		0	0	0	0	0	0	0	0	0	0	0	0	0	0	0	0	0	0	0	0	0	0	0	0	0
organic nitrogen	P01	Catlytic type: Mixed (C, S, T) catalytic type; releases amino acid residues in the L-configuration in its action on peptides; part of the general peptidase pool	Aminopeptidases and self-processing proteins	Peptidase		0	0	0	0	0	0	0	0	0	0	0	0	0	0	0	0	0	0	0	0	0	0	0	0	0
organic nitrogen	M54	Catlytic type: Metallo; eukaryote archelysin has a preference for arginine in P1; the AMZ1 protein cleaves alanyl bonds	Aminopeptidases, sometimes termed archaelysins or archaemetzincins	Peptidase		0	0	0	0	0	0	0	0	0	0	0	0	0	0	0	0	0	0	0	0	0	0	0	0	0
organic nitrogen	N01	Catlytic type: Asparagine; autolytic cleavage of Asn363-Ala364 releasing a 44-residue C-terminal fragment; peptidases in family N1 are the coat proteins from nodaviruses, single-stranded RNA viruses; coat protein precursor undergoes slow, autolytic maturation in which cleavage of the coat protein helps stabilize the virion and is an important stage in maturation of the virus	An endopeptidase	Peptidase		0	0	0	0	0	0	0	0	0	0	0	0	0	0	0	0	0	0	0	0	0	0	0	0	0
organic nitrogen	M38	Catlytic type: Metallo; releases an N-terminal isoaspartate from select dipeptides, with beta-Asp|+|Leu being the best cleavage site	An omega peptidase	Peptidase		2	2	2	2	2	2	2	2	2	2	2	2	2	2	2	2	1	2	2	2	3	2	2	2	2
organic nitrogen	I59	shown to inhibit thrombin; facilitates the feeding of the organism by delaying the clotting of the blood of the host	Anticoagulant proteins from blood-feeding hemiptera	Peptidase		0	0	0	0	0	0	0	0	0	0	0	0	0	0	0	0	0	0	0	0	0	0	0	0	0
organic nitrogen	C13	Catlytic type: Cysteine; restricted specificity for asparaginyl bonds	Asparaginyl endopeptidases and glycosylphosphatidylinositol:protein transamidase	Peptidase		0	0	0	0	0	0	0	0	0	0	0	0	0	0	0	0	0	0	0	0	0	0	0	0	0
organic nitrogen	S21	Catlytic type: Serine; cleaves at Val/Leu-Xaa-AlaSer, where Xaa is a polar residue; involved in the late stages of assembly of the viral prohead, breaking down the scaffold protein upon which the prohead is assembled	Assemblins, which are processing endopeptidases of the herpesviruses, one of the groups of DNA viruses	Peptidase		0	0	0	0	0	0	0	0	0	0	0	0	0	0	0	0	0	0	0	0	0	0	0	0	0
organic nitrogen	S59	Catlytic type: Serine; cleaves at the Phe-Ser bond within the active site motif	Autolytic endopeptidase	Peptidase		0	0	0	0	0	0	0	0	0	0	0	0	0	0	0	0	0	0	0	0	0	0	0	0	0
organic nitrogen	C45	Catlytic type: Cysteine; cleavage occurs at the Gly102-Cys bond; last enzyme in the penicillin biosynthetic pathway	Autolytic endopeptidases	Peptidase		0	0	0	0	0	0	0	0	0	0	0	0	0	0	0	0	0	0	0	0	0	0	0	0	0
organic nitrogen	S63	Catlytic type: Serine	Autolytic endopeptidases	Peptidase		0	0	0	0	0	0	0	0	0	0	0	0	0	0	0	0	0	0	0	0	0	0	0	0	0
organic nitrogen	S68	Catlytic type: Serine; autolyses at two Ser-Trp bonds; proteolysis leads to activation of cell survival or apoptotic pathways	Autolytic endopeptidases	Peptidase		0	0	0	0	0	0	0	0	0	0	0	0	0	0	0	0	0	0	0	0	0	0	0	0	0
organic nitrogen	S72	Catlytic type: Serine; cleaves at arginyl and lysyl bonds	Autolytic serine-type endopeptidases	Peptidase		0	0	0	0	0	0	0	0	0	0	0	0	0	0	0	0	0	0	0	0	0	0	0	0	0
organic nitrogen	N06	Catlytic type: Asparagine; cleaves at the tetrapeptide Asn+Pro-Thr-His; essential for mediating the switch in the secretion of proteins in the type III secretion system	Autoprocessing endopeptidases	Peptidase		0	0	0	0	0	0	0	0	0	0	0	0	0	0	0	0	0	0	0	0	0	0	0	0	0
organic nitrogen	S66	Catlytic type: Serine; hydrolyses the bond to the C-terminal D-Ala in tetrapeptide peptidoglycan fragments that contain an L-configured residue (lysine or meso-diaminopimelic acid) that is attached a C-terminal D-alanine residue; produced when bacterial cell walls are degraded	Bacterial LD-carboxypeptidases	Peptidase		0	0	0	0	0	0	0	0	0	0	0	0	0	0	0	0	0	0	0	0	0	0	0	0	0
organic nitrogen	C40	Catlytic type: Cysteine; hydrolyses substrates of the general structure L-Ala-gamma-D-GluL-Zaa-Yaa, in which Zaa is a di-amino acid such as L-lysine or diaminopimelic acid, and Yaa is D-Ala or D-Ala-D-Ala; expressed during sporulation, and is responsible for the degradation of bacterial cell wall components	Bacterial cell-wall modifying enzymes	Peptidase		1	1	1	1	1	1	1	1	1	1	1	1	1	1	1	1	0	1	1	1	1	1	1	1	1
organic nitrogen	M09A	Catlytic type: Metallo; Vibrio collegenases cleave at XaaGly bond in the alpha-1 chain type of collagen; Clostridium collegenases cleave all three collagens at Yaa-Gly bonds in the repeating Gly-Xaa-Yaa collagen sequence	Bacterial collagenases from Vibrio and Clostridium	Peptidase		0	0	0	0	0	0	0	0	0	0	0	0	0	0	0	0	0	0	0	0	0	0	0	0	0
organic nitrogen	M09B	Catlytic type: Metallo; Vibrio collegenases cleave at XaaGly bond in the alpha-1 chain type of collagen; Clostridium collegenases cleave all three collagens at Yaa-Gly bonds in the repeating Gly-Xaa-Yaa collagen sequence	Bacterial collagenases from Vibrio and Clostridium	Peptidase		0	0	0	0	0	0	0	0	0	0	0	0	0	0	0	0	0	0	0	0	0	0	0	0	0
organic nitrogen	C10	Catlytic type: Cysteine; broad specificity with a hydrophobic residue in the P2 position	Bacterial cysteine endopeptidases	Peptidase		0	0	0	0	0	0	0	0	0	0	0	0	0	0	0	0	0	0	0	0	0	0	0	0	0
organic nitrogen	C66	Catlytic type: Cysteine; cleaves both gamma chains of human IgG or its Fc fragment in the hinge region after Gly236	Bacterial endopeptidase	Peptidase		0	0	0	0	0	0	0	0	0	0	0	0	0	0	0	0	0	0	0	0	0	0	0	0	0
organic nitrogen	C55	Catlytic type: Cysteine; no direct demonstration of peptidase activity of any member of family C55; responsible for certain pathogenic effects of bacteria that cause diseases in animals and plants	Bacterial endopeptidases with restricted specificity	Peptidase		0	0	0	0	0	0	0	0	0	0	0	0	0	0	0	0	0	0	0	0	0	0	0	0	0
organic nitrogen	C60A	Catlytic type: Cysteine; consensus cleavage site is LPXT-G; catalyzes the formation of an amide bond between the new C-terminal Thr and a cell wall pentaglycine cross-bridge	Bacterial peptidases with strong transferase activity	Peptidase		0	0	0	0	0	0	0	0	0	0	0	0	0	0	0	0	0	0	0	0	0	0	0	0	0
organic nitrogen	C60B	Catlytic type: Cysteine; consensus cleavage site is NPQT-N; catalyzes the formation of an amide bond between the new C-terminal Thr and a cell wall pentaglycine cross-bridge	Bacterial peptidases with strong transferase activity	Peptidase		0	0	0	0	0	0	0	0	0	0	0	0	0	0	0	0	0	0	0	0	0	0	0	0	0
organic nitrogen	C39	Catlytic type: Cysteine; cleave the 'double-glycine' leader peptides from the precursors of various bacteriocins	Bacteriocin-processing endopeptidases from bacteria	Peptidase		0	0	0	0	0	0	0	0	0	0	0	0	0	0	0	0	0	0	0	0	0	0	0	0	0
organic nitrogen	I40	Bombyx subtilisin inhibitor, an inhibitor of serine peptidases from family S8	Bombyx subtilisin inhibitor, an inhibitor of serine peptidases from family S8	Peptidase		0	0	0	0	0	0	0	0	0	0	0	0	0	0	0	0	0	0	0	0	0	0	0	0	0
organic nitrogen	C46	Catlytic type: Cysteine; autolytic cleavage occurs at a conserved -Gly-Cys- bond, and is mediated by the C-terminal domain of the hedgehog protein	C-terminal, intein-like domains of the hedgehog proteins, which mediate autolytic cleavage of the proteins	Peptidase		0	0	0	0	0	0	0	0	0	0	0	0	0	0	0	0	0	0	0	0	0	0	0	0	0
organic nitrogen	C37	Catlytic type: Cysteine; P1 residues in the cleavage sites are commonly Glu or Gln; responsible for all of the processing reactions in the ORF1 polyproteins of the caliciviruses	Calicivirin, a polyprotein-processing endopeptidases known from caliciviruses	Peptidase		0	0	0	0	0	0	0	0	0	0	0	0	0	0	0	0	0	0	0	0	0	0	0	0	0
organic nitrogen	I50A	inhibits human caspase; In general, I50 inhibitors facilitate the replication of baculoviruses in their hosts by blocking the apoptosis of the cells that would normally follow viral infection.	Capsases, peptidases in family C14	Peptidase		0	0	0	0	0	0	0	0	0	0	0	0	0	0	0	0	0	0	0	0	0	0	0	0	0
organic nitrogen	I50B	inhibits human caspase; In general, I50 inhibitors facilitate the replication of baculoviruses in their hosts by blocking the apoptosis of the cells that would normally follow viral infection.	Capsases, peptidases in family C14	Peptidase		0	0	0	0	0	0	0	0	0	0	0	0	0	0	0	0	0	0	0	0	0	0	0	0	0
organic nitrogen	I68	Carboxypeptidase inhibitor, specifically those from subfamily M14A; suggested to enhance endogenous fibrinolysis	Carboxypeptidase inhibitor	Peptidase		0	0	0	0	0	0	0	0	0	0	0	0	0	0	0	0	0	0	0	0	0	0	0	0	0
organic nitrogen	S10	Catlytic type: Serine; preference for hydrophobic residues in positions P1 and P1 OR preference for the basic amino acids either side of the scissile bond	Carboxypeptidases	Peptidase		0	0	0	0	0	0	0	0	0	0	0	0	0	0	0	0	0	0	0	0	0	0	0	0	0
organic nitrogen	T01A	Catlytic type: Threonine; eukaryotic proteasome has three different activities (trypsin-like, chymotrypsin-like and cleavage after glutamate); archaean and bacterial proteasomes have only chymotrypsin-like activity; involved in turnover of intracellular proteins	Component peptidases of the proteasome and related compound peptidases	Peptidase		0	0	0	0	0	0	0	0	0	0	1	1	1	0	1	1	1	0	0	0	1	0	0	1	0
organic nitrogen	T01B	Catlytic type: Threonine; eukaryotic proteasome has three different activities (trypsin-like, chymotrypsin-like and cleavage after glutamate); archaean and bacterial proteasomes have only chymotrypsin-like activity; involved in turnover of intracellular proteins	Component peptidases of the proteasome and related compound peptidases	Peptidase		1	1	1	1	1	1	1	1	1	1	0	0	0	1	1	0	0	1	1	1	1	1	0	0	1
organic nitrogen	C07	Catlytic type: Cysteine; cleaves a single Gly|+|Gly bond; p29 peptidase is autocatylitically released during translation from the small polyprotein of the virus	Contains only the p29 peptidase from chestnut blight hypovirus	Peptidase		0	0	0	0	0	0	0	0	0	0	0	0	0	0	0	0	0	0	0	0	0	0	0	0	0
organic nitrogen	C08	Catlytic type: Cysteine; cleaves of a single Gly-Ala bond; p48 endopeptidase is autocatylitically released from the small polyprotein	Contains only the p48 proteinase of the chestnut blight hypovirus	Peptidase		0	0	0	0	0	0	0	0	0	0	0	0	0	0	0	0	0	0	0	0	0	0	0	0	0
organic nitrogen	T07	Catlytic type: Threonine	CwpV (Clostridium difficile) self-cleaving threonine peptidase	Peptidase		0	0	0	0	0	0	0	0	0	0	0	0	0	0	0	0	0	0	0	0	0	0	0	0	0
organic nitrogen	C59	Catlytic type: Cysteine; autolytic cleavage of the penicillin V acylase precursor protein	Cys-dependent Ntn-hydrolases	Peptidase		0	0	0	0	0	0	0	0	0	0	0	0	0	0	0	0	0	0	0	0	0	0	0	0	0
organic nitrogen	I85	inhibit cysteine peptidases from family C1 and trypsins; generally called macrocypins	Cysteine and serine peptidase inhibitors	Peptidase		0	0	0	0	0	0	0	0	0	0	0	0	0	0	0	0	0	0	0	0	0	0	0	0	0
organic nitrogen	C11A	Catlytic type: Cysteine; Selective for hydrolysis of arginyl bonds; It requires calcium ions for activity, as well as a reducing environment; member is clostripain	Cysteine endopeptidase clostripain and its homologues	Peptidase		0	0	0	0	0	0	0	0	0	0	0	0	0	0	0	0	0	0	0	0	0	0	0	0	0
organic nitrogen	C11B	Catlytic type: Cysteine; Selective for hydrolysis of arginyl bonds; It requires calcium ions for activity, as well as a reducing environment; member is clostripain	Cysteine endopeptidase clostripain and its homologues	Peptidase		0	0	0	0	0	0	0	0	0	0	0	0	0	0	0	0	0	0	0	0	0	0	0	0	0
organic nitrogen	C100	Catlytic type: Cysteine; a fungal lectin and a calcium-dependent cysteine endopeptidase that is toxic to the nematodes that feed on the fungus	Cysteine endopeptidases	Peptidase		0	0	0	0	0	0	0	0	0	0	0	0	0	0	0	0	0	0	0	0	0	0	0	0	0
organic nitrogen	C102	Catlytic type: Cysteine; degrades the GTPase Rab proteins ; helps the pathogen to evade detection in the lysosome	Cysteine endopeptidases	Peptidase		0	0	0	0	0	0	0	0	0	0	0	0	0	0	0	0	0	0	0	0	0	0	0	0	0
organic nitrogen	C104	Catlytic type: Cysteine; cleaves the cell wall cross-linking peptide between D-Ala and Ala ; can cross epithelial cell membranes	Cysteine endopeptidases	Peptidase		0	0	0	0	0	0	0	0	0	0	0	0	0	0	0	0	0	0	0	0	0	0	0	0	0
organic nitrogen	C110	Catlytic type: Cysteine	Cysteine endopeptidases	Peptidase		0	0	0	0	0	0	0	0	0	0	0	0	1	1	1	1	0	0	0	0	0	0	0	0	1
organic nitrogen	C25	Catlytic type: Cysteine; gingipains R and K are endopeptidases with specificity for arginyl and lysyl bonds; often secreted by the bacterium Porphyromonas gingivalis involved in periodontal disease	Cysteine endopeptidases from bacteria, notably gingipain R (##C25001##) and gingipain K (##C25002##)	Peptidase		0	0	0	0	0	0	0	0	0	0	0	0	0	0	0	0	0	0	0	0	0	0	0	0	0
organic nitrogen	C06	Catlytic type: Cysteine; cleavage site is -Tyr-Xaa-GlyGly-; serves a function in viral infectivity	Cysteine endopeptidases of RNA viruses	Peptidase		0	0	0	0	0	0	0	0	0	0	0	0	0	0	0	0	0	0	0	0	0	0	0	0	0
organic nitrogen	C23	Catlytic type: Cysteine; leave in cis but not in trans, and an Ala-Asp cleavage site; peptidases of the family are necessary for the processing of the carlavirus polyproteins	Cysteine endopeptidases of single-stranded RNA viruses	Peptidase		0	0	0	0	0	0	0	0	0	0	0	0	0	0	0	0	0	0	0	0	0	0	0	0	0
organic nitrogen	C24	Catlytic type: Cysteine; substrate is the viral polyprotein with the majority of the identified cleavage sites being Glu in P1, and the remainder, Gln; P1 residue is commonly Gly; refers to single-stranded RNA viruses	Cysteine endopeptidases of single-stranded RNA viruses	Peptidase		0	0	0	0	0	0	0	0	0	0	0	0	0	0	0	0	0	0	0	0	0	0	0	0	0
organic nitrogen	C04	Catlytic type: Cysteine; cleavage of GlnGly bonds in the processing of the viral polyprotein	Cysteine endopeptidases of viruses	Peptidase		0	0	0	0	0	0	0	0	0	0	0	0	0	0	0	0	0	0	0	0	0	0	0	0	0
organic nitrogen	I71	Cysteine peptidase inhibitors from family C1 and calpain from family C2	Cysteine peptidase inhibitors	Peptidase		0	0	0	0	0	0	0	0	0	0	0	0	0	0	0	0	0	0	0	0	0	0	0	0	0
organic nitrogen	C96	Catlytic type: Cysteine; removes the leader peptide of microcin J25	Cysteine type endopeptidases	Peptidase		0	0	0	0	0	0	0	0	0	0	0	0	0	0	0	0	0	0	0	0	0	0	0	0	0
organic nitrogen	C14A	Catlytic type: Cysteine; All the peptidases of family C14 have a strict requirement for the amino acid in P1 to be aspartate, however the substrate specificities of the individual caspases are distinct and determined by the residues present in the pockets of P2, P3 and P4.; caspases that have strict specificity for the hydrolysis of aspartyl bonds	Cytosolic endopeptidases termed caspases that have strict specificity for the hydrolysis of aspartyl bonds	Peptidase		0	0	0	0	0	0	0	0	0	0	0	0	0	0	0	0	0	0	0	0	0	0	0	0	0
organic nitrogen	C14B	Catlytic type: Cysteine; All the peptidases of family C14 have a strict requirement for the amino acid in P1 to be aspartate, however the substrate specificities of the individual caspases are distinct and determined by the residues present in the pockets of P2, P3 and P4.; caspases that have strict specificity for the hydrolysis of aspartyl bonds	Cytosolic endopeptidases termed caspases that have strict specificity for the hydrolysis of aspartyl bonds	Peptidase		0	0	0	0	0	0	1	0	0	0	0	0	0	0	0	0	0	0	0	0	0	0	0	0	0
organic nitrogen	M102	Catlytic type: Metallo; a member is DA1 peptidase (Arabidopsis thaliana)	DA1 peptidase	Peptidase		0	0	0	0	0	0	0	0	0	0	0	0	0	0	0	0	0	0	0	0	0	0	0	0	0
organic nitrogen	C101	Catlytic type: Cysteine; cleaves linear ubiquitin linkages	Deubiquitinases	Peptidase		0	0	0	0	0	0	0	0	0	0	0	0	0	0	0	0	0	0	0	0	0	0	0	0	0
organic nitrogen	C79	Catlytic type: Cysteine; hydrolyse ubiquitinyl bonds	Deubiquitinylating activity	Peptidase		0	0	0	0	0	0	0	0	0	0	0	0	0	0	0	0	0	0	0	0	0	0	0	0	0
organic nitrogen	C88	Catlytic type: Cysteine; cleaves longer polyubiquitin chains with Lys48 linkages	Deubiquitinylating enzymes	Peptidase		0	0	0	0	0	0	0	0	0	0	0	0	0	0	0	0	0	0	0	0	0	0	0	0	0
organic nitrogen	C85A	Catlytic type: Cysteine; cleaved the lysine-63-linked polyubiquitin chains on tumor necrosis factor receptor-associated factor 3	Deubiquitinylating peptidases	Peptidase		0	0	0	0	0	0	0	0	0	0	0	0	0	0	0	0	0	0	0	0	0	0	0	0	0
organic nitrogen	C85B	Catlytic type: Cysteine; cleaved the lysine-63-linked polyubiquitin chains on tumor necrosis factor receptor-associated factor 3	Deubiquitinylating peptidases	Peptidase		0	0	0	0	0	0	0	0	0	0	0	0	0	0	0	0	0	0	0	0	0	0	0	0	0
organic nitrogen	C86	Catlytic type: Cysteine; deubiquitinylating activity	Deubiquitinylating peptidases	Peptidase		0	0	0	0	0	0	0	0	0	0	0	0	0	0	0	0	0	0	0	0	0	0	0	0	0
organic nitrogen	M19	Catlytic type: Metallo; cleaves dipeptides and beta-lactams; cleaves dipeptides with D-amino acids in the P1 position; often membrane localized	Dipeptidases	Peptidase		1	1	1	1	1	1	1	1	1	1	1	1	1	0	1	1	2	1	1	1	1	0	0	1	1
organic nitrogen	C69	Catlytic type: Cysteine; cleaves Leu-Leu and Phe-Leu dipeptides with free C-terminus	Dipeptidases and aminopeptidases	Peptidase		0	0	0	0	0	0	0	0	0	0	0	0	0	0	0	0	0	0	0	0	0	0	0	0	0
organic nitrogen	S46	Catlytic type: Serine; long peptides and N-terminally blocked peptides are not cleaved	Dipeptidyl-peptidases from bacteria	Peptidase		0	0	0	0	0	0	0	0	0	0	0	0	0	0	0	0	0	0	0	0	0	0	0	0	0
organic nitrogen	M49	Catlytic type: Metallo; DPPIII releases N-terminal dipeptides sequentially from a peptide. Angiotensins II and III, Leu-enkephalin, prolactin and alpha-melanocyte-stimulating hormone are readily cleaved, whereas tripeptides are poor substrates and angiotensin I and polypeptides of more than ten residues are not cleaved. In addition, proline is not accepted in P1 or P1&rsquo; . The recommended synthetic substrate is Arg-Arg|+|NHMec (<%Chen & Barrett, 2004[20040525A373]%>).; polypeptides of more than ten residues are not cleaved and proline in the P1 or P1 position will not cleave	Dipeptidylpeptidase	Peptidase		0	0	0	0	0	0	0	0	0	0	0	0	0	0	0	0	0	0	0	0	0	0	0	0	0
organic nitrogen	C64	Catlytic type: Cysteine; release ubiquitin from linear or branched synthetic ubiquitin chains and from ubiquitinated proteins	Endoisopeptidases that release ubiquitin from ubiquitinated proteins	Peptidase		0	0	0	0	0	0	0	0	0	0	0	0	0	0	0	0	0	0	0	0	0	0	0	0	0
organic nitrogen	A05	Catlytic type: Aspartate; preference for hydrophobic residues in P1 and P1; pH optimum of 2.0 and is mainly active from pH 1-5	Endopeptidase	Peptidase		0	0	0	0	0	0	0	0	0	0	0	0	0	0	0	0	0	0	0	0	0	0	0	0	0
organic nitrogen	M57	Catlytic type: Metallo	Endopeptidase	Peptidase		0	0	0	0	0	0	0	0	0	0	0	0	0	0	0	0	0	0	0	0	0	0	0	0	0
organic nitrogen	S60	Catlytic type: Serine; cleaves at arginyl and lysyl bonds	Endopeptidase	Peptidase		0	0	0	0	0	0	0	0	0	0	0	0	0	0	0	0	0	0	0	0	0	0	0	0	0
organic nitrogen	S14	Catlytic type: Serine; cleaves preferentially after nonpolar residues; involved in quality control and the regulatory degradation of specific proteins	Endopeptidase Clp and its homologues	Peptidase		1	1	1	1	1	1	1	1	1	1	1	1	1	1	1	1	1	1	1	1	1	1	1	1	1
organic nitrogen	C05	Catlytic type: Cysteine; cleaves Xaa-Xbb-Gly-Xbb-Xbb type bonds, where Xaa is Met, Leu or Ile and Xbb is any amino acid ; processes the virus protein precursors by removing an N-terminal propeptide	Endopeptidase adenain	Peptidase		0	0	0	0	0	0	0	0	0	0	0	0	0	0	0	0	0	0	0	0	0	0	0	0	0
organic nitrogen	A09	Catlytic type: Aspartate; processes Gag and Pol viral polyproteins in which four cleavages are made, all except one being at asparaginyl bondsour cleavages are made	Endopeptidase, spumapepsin	Peptidase		0	0	0	0	0	0	0	0	0	0	0	0	0	0	0	0	0	0	0	0	0	0	0	0	0
organic nitrogen	A08	Catlytic type: Aspartate; cleavage site is known as the 'lipobox sequence' and is Leu-Xaa-YaaCys in which Xaa is Ala or Ser and Yaa is Gly or Ala; essential step in the production of the bacterial cell wall	Endopeptidase, the bacterial signal peptidase II	Peptidase		1	1	1	1	1	1	1	1	1	1	1	1	1	1	1	1	1	1	1	1	1	1	1	1	1
organic nitrogen	A02A	Catlytic type: Aspartate; maximally active in the range pH 4-6	Endopeptidases	Peptidase		0	0	0	0	0	0	0	0	0	0	0	0	0	0	0	0	0	0	0	0	0	0	0	0	0
organic nitrogen	A02B	Catlytic type: Aspartate; maximally active in the range pH 4-6	Endopeptidases	Peptidase		0	0	0	0	0	0	0	0	0	0	0	0	0	0	0	0	0	0	0	0	0	0	0	0	0
organic nitrogen	A02C	Catlytic type: Aspartate; maximally active in the range pH 4-6	Endopeptidases	Peptidase		0	0	0	0	0	0	0	0	0	0	0	0	0	0	0	0	0	0	0	0	0	0	0	0	0
organic nitrogen	A02D	Catlytic type: Aspartate; maximally active in the range pH 4-6	Endopeptidases	Peptidase		0	0	0	0	0	0	0	0	0	0	0	0	0	0	0	0	0	0	0	0	0	0	0	0	0
organic nitrogen	A02E	Catlytic type: Aspartate; maximally active in the range pH 4-6	Endopeptidases	Peptidase		0	0	0	0	0	0	0	0	0	0	0	0	0	0	0	0	0	0	0	0	0	0	0	0	0
organic nitrogen	A02F	Catlytic type: Aspartate; maximally active in the range pH 4-6	Endopeptidases	Peptidase		0	0	0	0	0	0	0	0	0	0	0	0	0	0	0	0	0	0	0	0	0	0	0	0	0
organic nitrogen	A02G	Catlytic type: Aspartate; maximally active in the range pH 4-6	Endopeptidases	Peptidase		0	0	0	0	0	0	0	0	0	0	0	0	0	0	0	0	0	0	0	0	0	0	0	0	0
organic nitrogen	A02H	Catlytic type: Aspartate; maximally active in the range pH 4-6	Endopeptidases	Peptidase		0	0	0	0	0	0	0	0	0	0	0	0	0	0	0	0	0	0	0	0	0	0	0	0	0
organic nitrogen	A03A	Catlytic type: Aspartate; Several cleavage sites are thought to exist; The peptidases in family A3 are the polyprotein-processing endopeptidases of the pararetroviruses; LeuAla cleavage site found within a highly hydrophobic region has been identified for one member	Endopeptidases	Peptidase		0	0	0	0	0	0	0	0	0	0	0	0	0	0	0	0	0	0	0	0	0	0	0	0	0
organic nitrogen	A03B	Catlytic type: Aspartate; Several cleavage sites are thought to exist; The peptidases in family A3 are the polyprotein-processing endopeptidases of the pararetroviruses; LeuAla cleavage site found within a highly hydrophobic region has been identified for one member	Endopeptidases	Peptidase		0	0	0	0	0	0	0	0	0	0	0	0	0	0	0	0	0	0	0	0	0	0	0	0	0
organic nitrogen	A31	Catlytic type: Aspartate; HycI endopeptidase releases a 32-residue C-terminal peptide by cleavage of an -Arg-Met- bond;HybD cleaves following the equivalent -His-Met- bond in hydrogenase 2, removing 15 residues; HycI and HybD are in the processing of the precursors of bacterial hydrogenases to their active forms	Endopeptidases	Peptidase		0	0	0	0	0	0	0	0	0	0	0	0	0	0	0	0	0	0	0	0	0	0	0	0	0
organic nitrogen	A33	Catlytic type: Aspartate	Endopeptidases	Peptidase		0	0	0	0	0	0	0	0	0	0	0	0	0	0	0	0	0	0	0	0	0	0	0	0	0
organic nitrogen	A36	Catlytic type: Aspartate; N-terminal propeptide is removed from the sigma factor E precursor	Endopeptidases	Peptidase		0	0	0	0	0	0	0	0	0	0	0	0	0	0	0	0	0	0	0	0	0	0	0	0	0
organic nitrogen	C47	Catlytic type: Cysteine; staphopains are suggested to be important for the survival of Staphylococcus sp. in vivo	Endopeptidases	Peptidase		0	0	0	0	0	0	0	0	0	0	0	0	0	0	0	0	0	0	0	0	0	0	0	0	0
organic nitrogen	C50	Catlytic type: Cysteine; Arg in P1 and an acidic residue in P4; there is also a preference for an acidic residue in P6 ; required for the separation of sister chromatids during mitosis in a range of organisms from yeasts to man	Endopeptidases	Peptidase		0	0	0	0	0	0	0	0	0	0	0	0	0	0	0	0	0	0	0	0	0	0	0	0	0
organic nitrogen	C63	Catlytic type: Cysteine; cleaves at -GlyGly-Xaa- sites to produce six major structural components of mature virions; required for the maturation of the virus (e.g. African swine fever virus)	Endopeptidases	Peptidase		0	0	0	0	0	0	0	0	0	0	0	0	0	0	0	0	0	0	0	0	0	0	0	0	0
organic nitrogen	C75	Catlytic type: Cysteine; cleaves off the C-terminus, and the N-terminus is cleaved by the signal peptidase, SpsB; contribute to the synthesis of bacterial autoinducing peptides by cleavage of precursor proteins	Endopeptidases	Peptidase		0	0	0	0	0	0	0	0	0	0	0	0	0	0	0	0	0	0	0	0	0	0	0	0	0
organic nitrogen	C84	Catlytic type: Cysteine; hydrolyses Bz-Val-Gly-Arg-p-nitroanilide; association with periodontitis	Endopeptidases	Peptidase		0	0	0	0	0	0	0	0	0	0	0	0	0	0	0	0	0	0	0	0	0	0	0	0	0
organic nitrogen	M22	Catlytic type: Metallo; cleaves only proteins that are {O}-sialoglycosylated; shown to cleave glycophorin A and the leukocyte surface antigens CD34, CD43, CD44 and CD45	Endopeptidases	Peptidase		0	0	0	0	0	0	0	0	0	0	0	0	0	0	0	0	0	0	0	0	0	0	0	0	0
organic nitrogen	M26	Catlytic type: Metallo; cleaves the heavy chain of human IgA1 at the Pro227-Thr228 bond; tightly associated with the bacterial cell surface	Endopeptidases	Peptidase		0	0	0	0	0	0	0	0	0	0	0	0	0	0	0	0	0	0	0	0	0	0	0	0	0
organic nitrogen	M30	Catlytic type: Metallo; cleaves azocasein and gelatin	Endopeptidases	Peptidase		0	0	0	0	0	0	0	0	0	0	0	0	0	0	0	0	0	0	0	0	0	0	0	0	0
organic nitrogen	M36	Catlytic type: Metallo; hydrolyses laminins, elastin and collagen, with a preference for cleavage on the amino side of hydrophobic residues with bulky side-chains; a member is funalysin	Endopeptidases	Peptidase		0	0	0	0	0	0	0	0	0	0	0	0	0	0	0	0	0	0	0	0	0	0	0	0	0
organic nitrogen	M76	Catlytic type: Metallo; processes the mitochondrially-encoded, subunit Atp6 of the F1FO-ATP synthase	Endopeptidases	Peptidase		0	0	0	0	0	0	0	0	0	0	0	0	0	0	0	0	0	0	0	0	0	0	0	0	0
organic nitrogen	M82	Catlytic type: Metallo; inactivates the anti-sigma factor RsiW by performing the first of several cleavages	Endopeptidases	Peptidase		0	0	0	0	0	0	0	0	0	0	0	0	0	0	0	0	0	1	0	0	0	0	1	0	0
organic nitrogen	M84	Catlytic type: Metallo; The only proteolytic activity reported is against azocasein	Endopeptidases	Peptidase		0	0	0	0	0	0	0	0	0	0	0	0	0	0	0	0	0	0	0	0	0	0	0	0	0
organic nitrogen	M85	Catlytic type: Metallo; cleaves the p65 subunit of NF-kappaB, but cleavage positions have not been identified	Endopeptidases	Peptidase		0	0	0	0	0	0	0	0	0	0	0	0	0	0	0	0	0	0	0	0	0	0	0	0	0
organic nitrogen	M88	Catlytic type: Metallo; protects the bacterium from immunological attack by impairing the extravasation of neutrophils	Endopeptidases	Peptidase		0	0	0	0	0	0	0	0	0	0	0	0	0	0	0	0	0	0	0	0	0	0	0	0	0
organic nitrogen	M91	Catlytic type: Metallo; secreted by type III secretion systems in E. coli	Endopeptidases	Peptidase		0	0	0	0	0	0	0	0	0	0	0	0	0	0	0	0	0	0	0	0	0	0	0	0	0
organic nitrogen	S49A	Catlytic type: Serine; hydrolyzes the N-blocked p-nitrophenyl esters of Gly, Ala, Phe, Val, Leu and Trp; prefers hydrophobic amino acids on either side of the scissile bond and will not cleave a peptide containing fewer than six amino acids; destruction of cleaved signal pepides in the periplasmic space	Endopeptidases	Peptidase		0	0	0	0	0	0	0	0	0	0	0	0	0	0	0	0	0	0	0	0	0	0	0	0	0
organic nitrogen	S49B	Catlytic type: Serine; hydrolyzes the N-blocked p-nitrophenyl esters of Gly, Ala, Phe, Val, Leu and Trp; prefers hydrophobic amino acids on either side of the scissile bond and will not cleave a peptide containing fewer than six amino acids; destruction of cleaved signal pepides in the periplasmic space	Endopeptidases	Peptidase		1	1	1	1	1	1	1	1	1	1	1	1	1	1	1	1	1	1	1	1	1	1	1	1	1
organic nitrogen	S49C	Catlytic type: Serine; hydrolyzes the N-blocked p-nitrophenyl esters of Gly, Ala, Phe, Val, Leu and Trp; prefers hydrophobic amino acids on either side of the scissile bond and will not cleave a peptide containing fewer than six amino acids; destruction of cleaved signal pepides in the periplasmic space	Endopeptidases	Peptidase		0	0	0	0	0	0	0	0	0	0	0	0	0	1	1	0	1	0	0	0	0	1	1	1	1
organic nitrogen	S55	Catlytic type: Serine	Endopeptidases	Peptidase		0	0	0	0	0	0	0	0	0	0	0	0	0	0	0	0	0	0	0	0	0	0	0	0	0
organic nitrogen	S64	Catlytic type: Serine; Ssy5 peptidase is believed to cleave both itself and the Stp1 protein within a motif that is conserved between the two proteins; this contains the sequence PISMS that is required for cleavage to take place; plays a key role in the adaptive response of Saccharomyces cerevisiae and likely other fungi	Endopeptidases	Peptidase		0	0	0	0	0	0	0	0	0	0	0	0	0	0	0	0	0	0	0	0	0	0	0	0	0
organic nitrogen	S65	Catlytic type: Serine; processes of the polyprotein occurs at Phe-Xaa-Xaa-Gln+ consensus sequences	Endopeptidases	Peptidase		0	0	0	0	0	0	0	0	0	0	0	0	0	0	0	0	0	0	0	0	0	0	0	0	0
organic nitrogen	S75	Catlytic type: Serine; cleaves several sites in the polyprotein, with cleavage at Gln(Ala/Thr) ; processes the relicase polyprotein 1ab releasing individual proteins	Endopeptidases	Peptidase		0	0	0	0	0	0	0	0	0	0	0	0	0	0	0	0	0	0	0	0	0	0	0	0	0
organic nitrogen	U56	hydrolyses substrates of chymotrypsin, trypsin, and casein	Endopeptidases	Peptidase		0	0	0	0	0	0	0	0	0	0	0	0	0	0	0	0	0	0	0	0	0	0	0	0	0
organic nitrogen	A01A	Catlytic type: Aspartate; residues with large hydrophobic sidechains on either side of the scissile bond, but several members have more restricted specificities that allow protein-processing functions (see additional Info); The amino acid sequences show signal peptides and propeptides except for bacterial homologues which also lack disulfide bridges and are probably cytoplasmic (Rawlings & Bateman, 2009). Many three-dimensional structures have been described. The catalytic site is located between the two lobes of the molecules, and a 'flap' structure containing a conserved Tyr residue controls specificity (James, 2004; Hong & Tang, 2004). Several of the peptidases are glycosylated (e.g. cathepsin D, A01.009) and a few are membrane-bound (memapsin-1 and memapsin-2, A01.041 and A01.004, respectively). Some family A1 peptidases from plants (e.g. phytepsin, A01.020) contain inserted saposin-like sequences, and the effects of these on enzymatic activity have been investigated (Payie et al., 2003). The secreted proteins in subfamily A usually have three conserved disulfide bridges, whereas in subfamily B there are six, and the unusual stability of nepenthesin (A01.040) to a wide pH range has been attributed to these disulfide bridges (Takahashi et al., 2005).	Endopeptidases (most of which are most active at acidic pH)	Peptidase		0	0	0	0	0	0	0	0	0	0	0	0	0	0	0	0	0	0	0	0	0	0	0	0	0
organic nitrogen	A01B	Catlytic type: Aspartate; residues with large hydrophobic sidechains on either side of the scissile bond, but several members have more restricted specificities that allow protein-processing functions (see additional Info); The amino acid sequences show signal peptides and propeptides except for bacterial homologues which also lack disulfide bridges and are probably cytoplasmic (Rawlings & Bateman, 2009). Many three-dimensional structures have been described. The catalytic site is located between the two lobes of the molecules, and a 'flap' structure containing a conserved Tyr residue controls specificity (James, 2004; Hong & Tang, 2004). Several of the peptidases are glycosylated (e.g. cathepsin D, A01.009) and a few are membrane-bound (memapsin-1 and memapsin-2, A01.041 and A01.004, respectively). Some family A1 peptidases from plants (e.g. phytepsin, A01.020) contain inserted saposin-like sequences, and the effects of these on enzymatic activity have been investigated (Payie et al., 2003). The secreted proteins in subfamily A usually have three conserved disulfide bridges, whereas in subfamily B there are six, and the unusual stability of nepenthesin (A01.040) to a wide pH range has been attributed to these disulfide bridges (Takahashi et al., 2005).	Endopeptidases (most of which are most active at acidic pH)	Peptidase		0	0	0	0	0	0	0	0	0	0	0	0	0	0	0	0	0	0	0	0	0	0	0	0	0
organic nitrogen	C99	Catlytic type: Cysteine; releases itself from the viral polyprotein and cleavage occurs in trans; processes the viral polyprotein, releasing proteins that are essential for maturation of the virus	Endopeptidases from RNA viruses	Peptidase		0	0	0	0	0	0	0	0	0	0	0	0	0	0	0	0	0	0	0	0	0	0	0	0	0
organic nitrogen	U32	degrades soluble and reconstituted fibrillar type I collagen	Endopeptidases from bacteria	Peptidase		1	1	1	1	1	1	1	1	1	1	1	1	1	2	1	1	0	1	1	1	1	2	2	1	1
organic nitrogen	S78	Catlytic type: Serine; processes the coat protein at the lysyl bond; involved in the maturation of the phage prohead	Endopeptidases from bacteriophages	Peptidase		0	0	0	0	0	0	0	0	0	0	0	0	0	0	0	0	0	0	0	0	0	0	0	0	0
organic nitrogen	C30	Catlytic type: Cysteine; requirement for Gln at position P1;P1 may be occupied by small aliphatic residues; P2 Leu is usually found, but may be Ile, Tyr, Val, Phe or Met; P4 may contain Val, Ala, Ser or Tyr; processing of viral polyprotein	Endopeptidases from coronaviruses	Peptidase		0	0	0	0	0	0	0	0	0	0	0	0	0	0	0	0	0	0	0	0	0	0	0	0	0
organic nitrogen	G01	Catlytic type: Glutamate; cleave (amongst others) the Tyr26-Thr27 bond in the B chain of oxidized insulin	Endopeptidases from fungi	Peptidase		0	0	0	0	0	0	0	0	0	0	0	0	0	0	0	0	0	0	0	0	0	0	0	0	0
organic nitrogen	U57	SpoIVA and YrbA are degraded during stage IV of the sporulation process	Endopeptidases involved in bacterial sporulation	Peptidase		0	0	0	0	0	0	0	0	0	0	0	0	0	0	0	0	0	0	0	0	0	0	0	0	0
organic nitrogen	A11A	Catlytic type: Aspartate; performs all the cleavages that occur in the polyproteins; initial cleavage in the Gag-Pol polyprotein exposes the N-terminus of the endopeptidase and is an essential prerequisite for the other cleavages to occur	Endopeptidases involved in the processing of polyproteins encoded by retrotransposons	Peptidase		0	0	0	0	0	0	0	0	0	0	0	0	0	0	0	0	0	0	0	0	0	0	0	0	0
organic nitrogen	A11B	Catlytic type: Aspartate; performs all the cleavages that occur in the polyproteins; initial cleavage in the Gag-Pol polyprotein exposes the N-terminus of the endopeptidase and is an essential prerequisite for the other cleavages to occur	Endopeptidases involved in the processing of polyproteins encoded by retrotransposons	Peptidase		0	0	0	0	0	0	0	0	0	0	0	0	0	0	0	0	0	0	0	0	0	0	0	0	0
organic nitrogen	C03A	Catlytic type: Cysteine; Bonds cleaved in processing the viral polyprotein are commonly -Gln-Gly-	Endopeptidases of RNA viruses	Peptidase		0	0	0	0	0	0	0	0	0	0	0	0	0	0	0	0	0	0	0	0	0	0	0	0	0
organic nitrogen	C03B	Catlytic type: Cysteine; Bonds cleaved in processing the viral polyprotein are commonly -Gln-Gly-	Endopeptidases of RNA viruses	Peptidase		0	0	0	0	0	0	0	0	0	0	0	0	0	0	0	0	0	0	0	0	0	0	0	0	0
organic nitrogen	C03C	Catlytic type: Cysteine; Bonds cleaved in processing the viral polyprotein are commonly -Gln-Gly-	Endopeptidases of RNA viruses	Peptidase		0	0	0	0	0	0	0	0	0	0	0	0	0	0	0	0	0	0	0	0	0	0	0	0	0
organic nitrogen	C03D	Catlytic type: Cysteine; Bonds cleaved in processing the viral polyprotein are commonly -Gln-Gly-	Endopeptidases of RNA viruses	Peptidase		0	0	0	0	0	0	0	0	0	0	0	0	0	0	0	0	0	0	0	0	0	0	0	0	0
organic nitrogen	C03E	Catlytic type: Cysteine; Bonds cleaved in processing the viral polyprotein are commonly -Gln-Gly-	Endopeptidases of RNA viruses	Peptidase		0	0	0	0	0	0	0	0	0	0	0	0	0	0	0	0	0	0	0	0	0	0	0	0	0
organic nitrogen	C03F	Catlytic type: Cysteine; Bonds cleaved in processing the viral polyprotein are commonly -Gln-Gly-	Endopeptidases of RNA viruses	Peptidase		0	0	0	0	0	0	0	0	0	0	0	0	0	0	0	0	0	0	0	0	0	0	0	0	0
organic nitrogen	C03G	Catlytic type: Cysteine; Bonds cleaved in processing the viral polyprotein are commonly -Gln-Gly-	Endopeptidases of RNA viruses	Peptidase		0	0	0	0	0	0	0	0	0	0	0	0	0	0	0	0	0	0	0	0	0	0	0	0	0
organic nitrogen	C03H	Catlytic type: Cysteine; Bonds cleaved in processing the viral polyprotein are commonly -Gln-Gly-	Endopeptidases of RNA viruses	Peptidase		0	0	0	0	0	0	0	0	0	0	0	0	0	0	0	0	0	0	0	0	0	0	0	0	0
organic nitrogen	C02A	Catlytic type: Cysteine; hydrophobic residues (Tyr, Met, Leu, Val) and also Arg tend to be found in the P2 position; dependent on neutral pH	Endopeptidases termed calpains	Peptidase		0	0	0	0	0	0	0	0	0	0	0	0	0	0	0	0	0	0	0	0	0	0	0	0	0
organic nitrogen	C02B	Catlytic type: Cysteine; hydrophobic residues (Tyr, Met, Leu, Val) and also Arg tend to be found in the P2 position; dependent on neutral pH	Endopeptidases termed calpains	Peptidase		0	0	0	0	0	0	0	0	0	0	0	0	0	0	0	0	0	0	0	0	0	0	0	0	0
organic nitrogen	C58A	Catlytic type: Cysteine; activates itself by cleaving the Lys62|+|Gly bond, and the newly exposed N-terminal Gly is then lipid-modified. Amongst other proteins, only those with a prenylated cysteine are substrates. Substrates include RhoA, the Rac and Cdc42 GTPases and host serine/threonine kinase PBS1 (which is cleaved at a single bond: <%Zhu, M. %etal, 2004[20040510A717]%>).; act as transamidases by attaching a lipid moiety to the newly exposed N-terminus of the substrate; RhoA, the Rac and Cdc42 GTPases and host serine/threonine kinase PBS1	Endopeptidases that also act as transamidases, attaching a lipid moiety to the newly exposed N-terminus of the substrate	Peptidase		0	0	0	0	0	0	0	0	0	0	0	0	0	0	0	0	0	0	0	0	0	0	0	0	0
organic nitrogen	C58B	Catlytic type: Cysteine; activates itself by cleaving the Lys62|+|Gly bond, and the newly exposed N-terminal Gly is then lipid-modified. Amongst other proteins, only those with a prenylated cysteine are substrates. Substrates include RhoA, the Rac and Cdc42 GTPases and host serine/threonine kinase PBS1 (which is cleaved at a single bond: <%Zhu, M. %etal, 2004[20040510A717]%>).; act as transamidases by attaching a lipid moiety to the newly exposed N-terminus of the substrate; RhoA, the Rac and Cdc42 GTPases and host serine/threonine kinase PBS1	Endopeptidases that also act as transamidases, attaching a lipid moiety to the newly exposed N-terminus of the substrate	Peptidase		0	0	0	0	0	0	0	0	0	0	0	0	0	0	0	0	0	0	0	0	0	0	0	0	0
organic nitrogen	C71	Endopeptidases that cleave crosslinking peptides of the archaean cell wall	Endopeptidases that cleave crosslinking peptides of the archaean cell wall	Peptidase		0	0	0	0	0	0	0	0	0	0	0	0	0	0	0	0	0	0	0	0	0	0	0	0	0
organic nitrogen	C51	Catlytic type: Cysteine; bacteriophage phi11 cleaves the crosslinking peptide of the host at the D-Ala-Gly bond	Endopeptidases that hydrolyse bacterial cell-wall crosslinking peptides	Peptidase		0	0	0	0	0	0	0	0	0	0	0	0	0	0	0	0	0	0	0	0	0	0	0	0	0
organic nitrogen	M23A	Catlytic type: Metallo; cleaves either the N-acylmuramoyl-Ala bond between the cell wall peptidoglycan and the cross-linking peptideor a bond within the cross-linking peptide (e.g. stapholysin), with preference for Gly bonds; used by certain bacteria to lyse cell walls of other bacteria, either as a defensive or feeding mechanism	Endopeptidases that lyse bacterial cell wall peptidoglycans	Peptidase		0	0	0	0	0	0	0	0	0	0	0	0	0	0	0	0	0	0	0	0	0	0	0	0	0
organic nitrogen	M23B	Catlytic type: Metallo; cleaves either the N-acylmuramoyl-Ala bond between the cell wall peptidoglycan and the cross-linking peptideor a bond within the cross-linking peptide (e.g. stapholysin), with preference for Gly bonds; used by certain bacteria to lyse cell walls of other bacteria, either as a defensive or feeding mechanism	Endopeptidases that lyse bacterial cell wall peptidoglycans	Peptidase		2	2	2	2	2	2	2	2	2	2	2	2	2	2	3	3	1	2	2	2	2	2	2	2	2
organic nitrogen	C57	Catlytic type: Cysteine; P4b and P25K proteins are cleaved within an AlaGly-Ala motif, and AlaGly-Ser motif for P4a only; processing of smallpox viral protein	Endopeptidases that process the precursors of viral proteins	Peptidase		0	0	0	0	0	0	0	0	0	0	0	0	0	0	0	0	0	0	0	0	0	0	0	0	0
organic nitrogen	C53	Catlytic type: Cysteine; releases itself from the N-terminus of the p20 polyprotein by an autolytic cleavage of the Cys168-Gly bond in cys; processing of viral polyprotein	Endopeptidases that process the {Pestivirus} p20 polyprotein	Peptidase		0	0	0	0	0	0	0	0	0	0	0	0	0	0	0	0	0	0	0	0	0	0	0	0	0
organic nitrogen	C67	Catlytic type: Cysteine; de-ubiquitinating activity that is directed towards non-Lys48-linked polyubiquitin chains; involved in formation of NF-kB, which is important to inflammation response	Endopeptidases that release ubiquitin from polyubiquitinated proteins	Peptidase		0	0	0	0	0	0	0	0	0	0	0	0	0	0	0	0	0	0	0	0	0	0	0	0	0
organic nitrogen	C54	Catlytic type: Cysteine; cleavage (Gly116-Arg) to release the C-terminal Arg of the protein Apg8/Aut7;it cleaves the same bond even if a peptide replaces the C-terminal Arg	Endopeptidases with specificity for glycyl bonds	Peptidase		0	0	0	0	0	0	0	0	0	0	0	0	0	0	0	0	0	0	0	0	0	0	0	0	0
organic nitrogen	S16	Catlytic type: Serine; cleaves when P1 is Leu; ATP-dependent peptidase and a protein-activated ATPase	Endopeptidases, mostly ATP-dependent	Peptidase		1	1	1	1	1	1	1	1	1	1	1	1	1	1	1	1	1	1	1	1	1	1	1	1	1
organic nitrogen	C118	Catlytic type: Cysteine; member is EspL g.p. (Escherichia coli)	EspL gp	Peptidase		0	0	0	0	0	0	0	0	0	0	0	0	0	0	0	0	0	0	0	0	0	0	0	0	0
organic nitrogen	C83	Catlytic type: Cysteine; glutathione is cleaved to gamma-Glu-Cys + Gly, either by hydrolysis or transpeptidation	Exopeptidases some of which also have transferase activity	Peptidase		0	0	0	0	0	0	0	0	0	0	0	0	0	0	0	0	0	0	0	0	0	0	0	0	0
organic nitrogen	S33	Catlytic type: Serine; releases an N-terminal residue from a peptide, preferably (but not exclusively) a proline; secreted or periplasmic enzymes;Prolyl aminopeptidase may confer a selective advantage allowing a bacterium to utilize proline-rich substrates	Exopeptidases that act at the N-terminus of peptides	Peptidase		5	5	5	5	6	6	5	6	5	6	5	5	3	3	4	4	3	5	5	5	6	2	3	2	3
organic nitrogen	S51	Catlytic type: Serine; hydrolyses Asp-Xaa dipeptides in which Xaa is not Glu, Asn or Gln; nutritional function in bacteria	Exopeptidases that hydrolyse alpha-aspartyl bonds	Peptidase		0	0	0	0	0	0	0	0	0	0	0	0	0	0	0	0	0	0	0	0	1	0	0	0	1
organic nitrogen	S28	Catlytic type: Serine; cleaves the -Pro-Xaa bond, in which Xaa is C-terminal	Exopeptidases that hydrolyse prolyl bonds, and are known only from eukaryotes	Peptidase		0	0	0	0	0	0	0	0	0	0	0	0	0	0	0	0	0	0	0	0	0	0	0	0	0
organic nitrogen	M24A	Catlytic type: Metallo; cleave the Met-Xaa (where Xaa is any amino acid) bond in the removal of the initiating N-terminal methionine from newly synthesized proteins; essential for the removal of the initiating methionine of many proteins, acting co-translationally in association with the ribosomes	Exopeptidases that require co-catalytic ions of cobalt or manganese	Peptidase		1	1	1	1	1	1	1	1	1	1	1	1	1	1	1	1	1	1	1	1	1	1	1	1	1
organic nitrogen	M24B	Catlytic type: Metallo; cleave the bond XaaPro; found in eukaryotes associated with collagen recycling	Exopeptidases that require co-catalytic ions of cobalt or manganese	Peptidase		4	5	4	5	4	4	4	4	4	4	4	4	4	1	4	4	4	4	4	4	5	1	1	4	5
organic nitrogen	M24C	Catlytic type: Metallo	Exopeptidases that require co-catalytic ions of cobalt or manganese	Peptidase		0	0	0	0	0	0	0	0	0	0	0	0	0	0	0	0	0	0	0	0	0	0	0	0	0
organic nitrogen	M20A	Catlytic type: Metallo; glutamate carboxypeptidase	Exopeptidases: carboxypeptidases, dipeptidases and a specialised aminopeptidase	Peptidase		4	3	4	3	3	3	3	3	3	3	3	3	3	2	3	3	2	3	3	3	3	2	2	3	3
organic nitrogen	M20B	Catlytic type: Metallo; acts only on tripeptide substrates; also known as tripeptidases	Exopeptidases: carboxypeptidases, dipeptidases and a specialised aminopeptidase	Peptidase		0	0	0	0	0	0	0	0	0	0	0	0	0	0	0	0	0	0	0	0	0	0	0	0	0
organic nitrogen	M20C	Catlytic type: Metallo; Xaa-His dipeptidase; also known as carnosinases	Exopeptidases: carboxypeptidases, dipeptidases and a specialised aminopeptidase	Peptidase		0	0	0	0	0	0	0	0	0	0	0	0	0	0	0	0	0	0	0	0	0	0	0	0	0
organic nitrogen	M20D	Catlytic type: Metallo; broad specificity; generally found in archaea	Exopeptidases: carboxypeptidases, dipeptidases and a specialised aminopeptidase	Peptidase		0	0	0	0	0	0	0	0	0	0	0	0	1	0	0	0	1	0	0	0	0	0	0	0	0
organic nitrogen	M20E	Catlytic type: Metallo	Exopeptidases: carboxypeptidases, dipeptidases and a specialised aminopeptidase	Peptidase		0	0	0	0	0	0	0	0	0	0	0	0	0	0	0	0	0	0	0	0	0	0	0	0	0
organic nitrogen	M20F	Catlytic type: Metallo; non-specific dipeptidase ; eukaryotic	Exopeptidases: carboxypeptidases, dipeptidases and a specialised aminopeptidase	Peptidase		0	0	0	0	0	0	0	0	0	0	0	0	0	0	0	0	0	0	0	0	0	0	0	0	0
organic nitrogen	M35	Catlytic type: Metallo; cleaves Xaa-Lys bonds, in which Xaa can even be Pro	Fungal metalloendopeptidases	Peptidase		0	0	0	0	0	0	0	0	0	0	0	0	0	0	0	0	0	0	0	0	0	0	0	0	0
organic nitrogen	M64	Catlytic type: Metallo; cleaves both the alpha1 and alpha2 A2m(1) heavy chains at the Val-Pro-Cys-Pro221Val222 peptide bond located just before the hinge region; may help the organisms to exist as a commensal organism in the human intestine	Highly selective metalloendopeptidase	Peptidase		0	0	0	0	0	0	0	0	0	0	0	0	0	0	0	0	0	0	0	0	0	0	0	0	0
organic nitrogen	M27	Catlytic type: Metallo; cleaves synaptobrevin 2 at the Gln76-Phe77 bond or at the Gln60-Lys61 bond; synaptobrevin is the only known substrate of this class	Highly selective metalloendopeptidases	Peptidase		0	0	0	0	0	0	0	0	0	0	0	0	0	0	0	0	0	0	0	0	0	0	0	0	0
organic nitrogen	M34	Catlytic type: Metallo; cleaves at the Xbb-Xbb-Xbb-Xbb-Xaa-Xcc-Xaa+Xcc bond, in which Xaa is any amino acid, Xbb is Lys or Arg, and Xcc is a hydrophobic amino acid	Highly-selective bacterial endopeptidase	Peptidase		0	0	0	0	0	0	0	0	0	0	0	0	0	0	0	0	0	0	0	0	0	0	0	0	0
organic nitrogen	C82A	Catlytic type: Cysteine; hydrolyse the L-Lys(3)-D-Ala(4) bonds of bacterial cell wall components; protein showed cell-wall cross-linking activity	Hydrolase (and transfer) bacterial cell wall peptides	Peptidase		0	0	0	0	0	0	0	0	0	0	0	0	0	0	0	0	0	0	0	0	0	0	0	0	0
organic nitrogen	C82B	Catlytic type: Cysteine; hydrolyse the L-Lys(3)-D-Ala(4) bonds of bacterial cell wall components; protein showed cell-wall cross-linking activity	Hydrolase (and transfer) bacterial cell wall peptides	Peptidase		0	0	0	0	0	0	0	0	0	0	0	0	0	0	0	0	0	0	0	0	0	0	0	0	0
organic nitrogen	C113	Catlytic type: Cysteine; member is IgdE peptidase	IgdE peptidase	Peptidase		0	0	0	0	0	0	0	0	0	0	0	0	0	0	0	0	0	0	0	0	0	0	0	0	0
organic nitrogen	I21	Inhibitor of a serine endopeptidase from family S8	Inhibitor of a serine endopeptidase from family S8	Peptidase		0	0	0	0	0	0	0	0	0	0	0	0	0	0	0	0	0	0	0	0	0	0	0	0	0
organic nitrogen	I36	Inhibitor of metalloendopeptidases in family M4	Inhibitor of metalloendopeptidases	Peptidase		0	0	0	0	0	0	0	0	0	0	0	0	0	0	0	0	0	0	0	0	0	0	0	0	0
organic nitrogen	I34	Inhibitor of saccharopepsin from Saccharomyces cerevisiae	Inhibitor of saccharopepsin from Saccharomyces cerevisiae	Peptidase		0	0	0	0	0	0	0	0	0	0	0	0	0	0	0	0	0	0	0	0	0	0	0	0	0
organic nitrogen	I51	Inhibitor of serine carboxypeptidase Y and some members of the S1 family	Inhibitor of serine carboxypeptidase Y	Peptidase		0	0	0	0	0	0	0	0	0	0	0	0	0	0	0	0	0	0	0	0	0	0	0	0	0
organic nitrogen	I58	Inhibitor of the cysteine endopeptidase, specifically staphopain A	Inhibitor of the cysteine endopeptidase, specifically staphopain A	Peptidase		0	0	0	0	0	0	0	0	0	0	0	0	0	0	0	0	0	0	0	0	0	0	0	0	0
organic nitrogen	I63	Inhibitor of the metallopeptidase pappalysin-1; Pappalysin-1 promotes cell growth by the cleavage of insulin-like growth factor binding proteins-4 and -5, causing the release of bound insulin-like growth factors	Inhibitor of the metallopeptidase pappalysin-1	Peptidase		0	0	0	0	0	0	0	0	0	0	0	0	0	0	0	0	0	1	0	0	0	0	0	0	0
organic nitrogen	I33	Inhibitors of aspartic peptidases (all of which are endopeptidases) from family A1	Inhibitors of aspartic peptidases (all of which are endopeptidases)	Peptidase		0	0	0	0	0	0	0	0	0	0	0	0	0	0	0	0	0	0	0	0	0	0	0	0	0
organic nitrogen	I27	Inhibitors of calpains (in peptidase family C2); roles in nerve growth, muscle homeostasis, signal transduction and apoptosis	Inhibitors of calpains (in peptidase family C2)	Peptidase		0	0	0	0	0	0	0	0	0	0	0	0	0	0	0	0	0	0	0	0	0	0	0	0	0
organic nitrogen	I91	Inhibitors of caspase-9; prevents activation of the executor caspases in the mitochondrial cell death pathway, thereby preventing apoptosis and destruction of the cell in which the virus is being propagated	Inhibitors of caspase-9	Peptidase		0	0	0	0	0	0	0	0	0	0	0	0	0	0	0	0	0	0	0	0	0	0	0	0	0
organic nitrogen	I32	Inhibitors of caspases, cysteine endopeptidases from family C14	Inhibitors of caspases, cysteine endopeptidases	Peptidase		0	0	0	0	0	0	0	0	0	0	0	0	0	0	0	0	0	0	0	0	0	0	0	0	0
organic nitrogen	I52	strong inhibition of coagulation factor Xa and weak inhibition of other peptidases in family S1 such as trypsin	Inhibitors of coagulation factor Xa	Peptidase		0	0	0	0	0	0	0	0	0	0	0	0	0	0	0	0	0	0	0	0	0	0	0	0	0
organic nitrogen	I42	Inhibitors of cysteine endopeptidases from family C1	Inhibitors of cysteine endopeptidases	Peptidase		0	0	0	0	0	0	0	0	0	0	0	0	0	0	0	0	0	0	0	0	0	0	0	0	0
organic nitrogen	I67	Inhibitors of cysteine endopeptidases, specifically stem bromelain as well as weak inhibition of trypsin	Inhibitors of cysteine endopeptidases	Peptidase		0	0	0	0	0	0	0	0	0	0	0	0	0	0	0	0	0	0	0	0	0	0	0	0	0
organic nitrogen	I81	Inhibitors of cysteine endopeptidases from family C1 (especially TgCPL peptidase)	Inhibitors of cysteine endopeptidases	Peptidase		0	0	0	0	0	0	0	0	0	0	0	0	0	0	0	0	0	0	0	0	0	0	0	0	0
organic nitrogen	I48	Inhibitors of cysteine endopeptidases	Inhibitors of cysteine endopeptidases from family C1 including papain, cathepsin L, cathepsin B, stem bromelain, but not cathepsin H, trypsin, and pepsin	Peptidase		0	0	0	0	0	0	0	0	0	0	0	0	0	0	0	0	0	0	0	0	0	0	0	0	0
organic nitrogen	I57	Inhibitors of cysteine endopeptidases in family C47, the staphopains	Inhibitors of cysteine endopeptidases in family C47, the staphopains	Peptidase		0	0	0	0	0	0	0	0	0	0	0	0	0	0	0	0	0	0	0	0	0	0	0	0	0
organic nitrogen	I79	Inhibitors of cysteine peptidases from family C1 (especially PIP1 and RCR3); host defensive protein that is secreted to the apoplast and initiates a hypersensitive response in the presence of the Avr2 inhibitor and the RCR3 peptidase	Inhibitors of cysteine peptidases	Peptidase		0	0	0	0	0	0	0	0	0	0	0	0	0	0	0	0	0	0	0	0	0	0	0	0	0
organic nitrogen	I29	Inhibitors of cysteine peptidases from family C1	Inhibitors of cysteine peptidases from family C1	Peptidase		0	0	0	0	0	0	0	0	0	0	0	0	0	0	0	0	0	0	0	0	0	0	0	0	0
organic nitrogen	I75	Inhibitors of metallo-endopeptidases; contains bacteriophage lambda CIII protein, which helps push the phage towards the lysogenic mode of phage development	Inhibitors of metallo-endopeptidases	Peptidase		0	0	0	0	0	0	0	0	0	0	0	0	0	0	0	0	0	0	0	0	0	0	0	0	0
organic nitrogen	I44	inhibited is carboxypeptidase A, but does not affect other members of M14	Inhibitors of metallocarboxypeptidases in family M14	Peptidase		0	0	0	0	0	0	0	0	0	0	0	0	0	0	0	0	0	0	0	0	0	0	0	0	0
organic nitrogen	I47	Inhibitors of metallocarboxypeptidases in family M14	Inhibitors of metallocarboxypeptidases in family M14	Peptidase		0	0	0	0	0	0	0	0	0	0	0	0	0	0	0	0	0	0	0	0	0	0	0	0	0
organic nitrogen	I35	Inhibitors of metalloendopeptidases (matrixins) in family M10A and M12B	Inhibitors of metalloendopeptidases (matrixins)	Peptidase		0	0	0	0	0	0	0	0	0	0	0	0	0	0	0	0	0	0	0	0	0	0	0	0	0
organic nitrogen	I38	Inhibitors of metalloendopeptidases in subfamily M10	Inhibitors of metalloendopeptidases in subfamily M10	Peptidase		0	0	0	0	0	0	0	0	0	0	0	0	0	0	0	0	0	0	0	0	0	0	0	0	0
organic nitrogen	I93	Inhibitors of metallopeptidases	Inhibitors of metallopeptidases	Peptidase		0	0	0	0	0	0	0	0	0	0	0	0	0	0	0	0	0	0	0	0	0	0	0	0	0
organic nitrogen	I43	Inhibitors of metallopeptidases from family M12	Inhibitors of metallopeptidases from family M12	Peptidase		0	0	0	0	0	0	0	0	0	0	0	0	0	0	0	0	0	0	0	0	0	0	0	0	0
organic nitrogen	I04	Inhibitors of serine and cysteine endopeptidases	Inhibitors of serine and cysteine endopeptidases	Peptidase		0	0	0	0	0	0	0	0	0	0	0	0	0	0	0	0	0	0	0	0	0	0	0	0	0
organic nitrogen	I08	Inhibitors of serine and metallo endopeptidases	Inhibitors of serine and metallo endopeptidases	Peptidase		0	0	0	0	0	0	0	0	0	0	0	0	0	0	0	0	0	0	0	0	0	0	0	0	0
organic nitrogen	I03A	Inhibit serine peptidases, particularly belonging to family S1; Members of family I3 inhibit serine peptidases by the Laskowski mechanism	Inhibitors of serine and some other peptidases	Peptidase		0	0	0	0	0	0	0	0	0	0	0	0	0	0	0	0	0	0	0	0	0	0	0	0	0
organic nitrogen	I03B	Inhibit serine peptidases, particularly belonging to family S1; Members of family I3 inhibit serine peptidases by the Laskowski mechanism	Inhibitors of serine and some other peptidases	Peptidase		0	0	0	0	0	0	0	0	0	0	0	0	0	0	0	0	0	0	0	0	0	0	0	0	0
organic nitrogen	I01	Inhibitors of serine endopeptidases	Inhibitors of serine endopeptidases	Peptidase		0	0	0	0	0	0	0	0	0	0	0	0	0	0	0	0	0	0	0	0	0	0	0	0	0
organic nitrogen	I19	Inhibitors of serine endopeptidases	Inhibitors of serine endopeptidases	Peptidase		0	0	0	0	0	0	0	0	0	0	0	0	0	0	0	0	0	0	0	0	0	0	0	0	0
organic nitrogen	I83	Inhibitors of serine endopeptidases; Inlcude peptidases involved in Insect defence mechanisms against pathogenic attack	Inhibitors of serine endopeptidases	Peptidase		0	0	0	0	0	0	0	0	0	0	0	0	0	0	0	0	0	0	0	0	0	0	0	0	0
organic nitrogen	I16	Inhibitors of serine endopeptidases and at least one metallopeptidase	Inhibitors of serine endopeptidases and at least one metallopeptidase	Peptidase		0	0	0	0	0	0	0	0	0	0	0	0	0	0	0	0	0	0	0	0	0	0	0	0	0
organic nitrogen	I24	Inhibitors of serine endopeptidases from family S16	Inhibitors of serine endopeptidases from family S16	Peptidase		0	0	0	0	0	0	0	0	0	0	0	0	0	0	0	0	0	0	0	0	0	0	0	0	0
organic nitrogen	I12	Inhibitors of serine endopeptidases in clan PA	Inhibitors of serine endopeptidases in clan PA	Peptidase		0	0	0	0	0	0	0	0	0	0	0	0	0	0	0	0	0	0	0	0	0	0	0	0	0
organic nitrogen	I15	Inhibitors of serine endopeptidases in family S1	Inhibitors of serine endopeptidases in family S1	Peptidase		0	0	0	0	0	0	0	0	0	0	0	0	0	0	0	0	0	0	0	0	0	0	0	0	0
organic nitrogen	I02	Inhibitors of serine peptidases	Inhibitors of serine peptidases	Peptidase		0	0	0	0	0	0	0	0	0	0	0	0	0	0	0	0	0	0	0	0	0	0	0	0	0
organic nitrogen	I13	Inhibitors of serine peptidases	Inhibitors of serine peptidases	Peptidase		0	0	0	0	0	0	0	0	0	0	0	0	0	0	0	0	0	0	0	0	0	0	0	0	0
organic nitrogen	I09	Inhibitors of serine peptidases of the subtilisin family (S8)	Inhibitors of serine peptidases of the subtilisin family (S8)	Peptidase		0	0	0	0	0	0	0	0	0	0	0	0	0	0	0	0	0	0	0	0	0	0	0	0	0
organic nitrogen	I78	Inhibitors of serine-type endopeptidases	Inhibitors of serine-type endopeptidases	Peptidase		0	0	0	0	0	0	0	0	0	0	0	0	0	0	0	0	0	0	0	0	0	0	0	0	0
organic nitrogen	I73	Inhibitors of serine-type endopeptidases	Inhibitors of serine-type endopeptidases, specifically trypsin	Peptidase		0	0	0	0	0	0	0	0	0	0	0	0	0	0	0	0	0	0	0	0	0	0	0	0	0
organic nitrogen	I14	Inhibitors of the serine endopeptidase thrombin	Inhibitors of the serine endopeptidase thrombin	Peptidase		0	0	0	0	0	0	0	0	0	0	0	0	0	0	0	0	0	0	0	0	0	0	0	0	0
organic nitrogen	I72	Inhibitors of the serine peptidase thrombin	Inhibitors of the serine peptidase thrombin	Peptidase		0	0	0	0	0	0	0	0	0	0	0	0	0	0	0	0	0	0	0	0	0	0	0	0	0
organic nitrogen	I53	Inhibitors of the serine-type endopeptidase thrombin; prevent conversion of fibrinogen to fibrin	Inhibitors of the serine-type endopeptidase thrombin	Peptidase		0	0	0	0	0	0	0	0	0	0	0	0	0	0	0	0	0	0	0	0	0	0	0	0	0
organic nitrogen	I74	Inhibitors of the serine-type endopeptidase thrombin; Thrombin is the final peptidase in the blood coagulation cascade in mammals	Inhibitors of the serine-type endopeptidase thrombin	Peptidase		0	0	0	0	0	0	0	0	0	0	0	0	0	0	0	0	0	0	0	0	0	0	0	0	0
organic nitrogen	I76	Inhibitors of the serine-type endopeptidase thrombin; Thrombin is the final peptidase in the blood coagulation cascade in mammals	Inhibitors of the serine-type endopeptidase thrombin	Peptidase		0	0	0	0	0	0	0	0	0	0	0	0	0	0	0	0	0	0	0	0	0	0	0	0	0
organic nitrogen	I77	Inhibitors of the serine-type endopeptidase thrombin; Thrombin is the final peptidase in the blood coagulation cascade in mammals	Inhibitors of the serine-type endopeptidase thrombin	Peptidase		0	0	0	0	0	0	0	0	0	0	0	0	0	0	0	0	0	0	0	0	0	0	0	0	0
organic nitrogen	I90	Inhibitors of trypsin	Inhibitors of trypsin	Peptidase		0	0	0	0	0	0	0	0	0	0	0	0	0	0	0	0	0	0	0	0	0	0	0	0	0
organic nitrogen	I18	Inhibitors of trypsin and other endopeptidases in family S1	Inhibitors of trypsin and other endopeptidases in family S1	Peptidase		0	0	0	0	0	0	0	0	0	0	0	0	0	0	0	0	0	0	0	0	0	0	0	0	0
organic nitrogen	I31	Inhibitors primarily of the papain-like cysteine peptidases in family C1 known as the thyropins	Inhibitors primarily of the papain-like cysteine peptidases	Peptidase		0	0	0	0	0	0	0	0	0	0	0	0	0	0	0	0	0	0	0	0	0	0	0	0	0
organic nitrogen	I25A	inhibit peptidases of family C1	Inhibitors primarily of the papain-like cysteine peptidases in family C1	Peptidase		0	0	0	0	0	0	0	0	0	0	0	0	0	0	0	0	0	0	0	0	0	0	0	0	0
organic nitrogen	I25B	inhibit peptidases of mostly C1 and also some legumain (family C13)	Inhibitors primarily of the papain-like cysteine peptidases in family C1	Peptidase		0	0	0	0	0	0	0	0	0	0	0	0	0	0	0	0	0	0	0	0	0	0	0	0	0
organic nitrogen	I25C	inhibit peptidases of family S8 and M12, but not C1	Inhibitors primarily of the papain-like cysteine peptidases in family C1	Peptidase		0	0	0	0	0	0	0	0	0	0	0	0	0	0	0	0	0	0	0	0	0	0	0	0	0
organic nitrogen	I100	Inhibitors, specificity unknown	Inhibitors, specificity unknown	Peptidase		0	0	0	0	0	0	0	0	0	0	0	0	0	0	0	0	0	0	0	0	0	0	0	0	0
organic nitrogen	I101	Inhibitors, specificity unknown	Inhibitors, specificity unknown	Peptidase		0	0	0	0	0	0	0	0	0	0	0	0	0	0	0	0	0	0	0	0	0	0	0	0	0
organic nitrogen	I102	Inhibitors, specificity unknown	Inhibitors, specificity unknown	Peptidase		0	0	0	0	0	0	0	0	0	0	0	0	0	0	0	0	0	0	0	0	0	0	0	0	0
organic nitrogen	I22	Inhibitors, specificity unknown	Inhibitors, specificity unknown	Peptidase		0	0	0	0	0	0	0	0	0	0	0	0	0	0	0	0	0	0	0	0	0	0	0	0	0
organic nitrogen	I23	Inhibitors, specificity unknown	Inhibitors, specificity unknown	Peptidase		0	0	0	0	0	0	0	0	0	0	0	0	0	0	0	0	0	0	0	0	0	0	0	0	0
organic nitrogen	I26	Inhibitors, specificity unknown	Inhibitors, specificity unknown	Peptidase		0	0	0	0	0	0	0	0	0	0	0	0	0	0	0	0	0	0	0	0	0	0	0	0	0
organic nitrogen	I28	Inhibitors, specificity unknown	Inhibitors, specificity unknown	Peptidase		0	0	0	0	0	0	0	0	0	0	0	0	0	0	0	0	0	0	0	0	0	0	0	0	0
organic nitrogen	I30	Inhibitors, specificity unknown	Inhibitors, specificity unknown	Peptidase		0	0	0	0	0	0	0	0	0	0	0	0	0	0	0	0	0	0	0	0	0	0	0	0	0
organic nitrogen	I41	Inhibitors, specificity unknown	Inhibitors, specificity unknown	Peptidase		0	0	0	0	0	0	0	0	0	0	0	0	0	0	0	0	0	0	0	0	0	0	0	0	0
organic nitrogen	I45	Inhibitors, specificity unknown	Inhibitors, specificity unknown	Peptidase		0	0	0	0	0	0	0	0	0	0	0	0	0	0	0	0	0	0	0	0	0	0	0	0	0
organic nitrogen	I49	Inhibitors, specificity unknown	Inhibitors, specificity unknown	Peptidase		0	0	0	0	0	0	0	0	0	0	0	0	0	0	0	0	0	0	0	0	0	0	0	0	0
organic nitrogen	I54	Inhibitors, specificity unknown	Inhibitors, specificity unknown	Peptidase		0	0	0	0	0	0	0	0	0	0	0	0	0	0	0	0	0	0	0	0	0	0	0	0	0
organic nitrogen	I56	Inhibitors, specificity unknown	Inhibitors, specificity unknown	Peptidase		0	0	0	0	0	0	0	0	0	0	0	0	0	0	0	0	0	0	0	0	0	0	0	0	0
organic nitrogen	I60	Inhibitors, specificity unknown	Inhibitors, specificity unknown	Peptidase		0	0	0	0	0	0	0	0	0	0	0	0	0	0	0	0	0	0	0	0	0	0	0	0	0
organic nitrogen	I61	Inhibitors, specificity unknown	Inhibitors, specificity unknown	Peptidase		0	0	0	0	0	0	0	0	0	0	0	0	0	0	0	0	0	0	0	0	0	0	0	0	0
organic nitrogen	I62	Inhibitors, specificity unknown	Inhibitors, specificity unknown	Peptidase		0	0	0	0	0	0	0	0	0	0	0	0	0	0	0	0	0	0	0	0	0	0	0	0	0
organic nitrogen	I65	Inhibitors, specificity unknown	Inhibitors, specificity unknown	Peptidase		0	0	0	0	0	0	0	0	0	0	0	0	0	0	0	0	0	0	0	0	0	0	0	0	0
organic nitrogen	I66	Inhibitors, specificity unknown; Members include Lentinus peptidase inhibitor	Inhibitors, specificity unknown	Peptidase		0	0	0	0	0	0	0	0	0	0	0	0	0	0	0	0	0	0	0	0	0	0	0	0	0
organic nitrogen	I69	Inhibitors, specificity unknown; has been shown prevoiouslt to inhibit streptopain	Inhibitors, specificity unknown	Peptidase		0	0	0	0	0	0	0	0	0	0	0	0	0	0	0	0	0	0	0	0	0	0	0	0	0
organic nitrogen	I70	Inhibitors, specificity unknown	Inhibitors, specificity unknown	Peptidase		0	0	0	0	0	0	0	0	0	0	0	0	0	0	0	0	0	0	0	0	0	0	0	0	0
organic nitrogen	I80	Inhibitors, specificity unknown	Inhibitors, specificity unknown	Peptidase		0	0	0	0	0	0	0	0	0	0	0	0	0	0	0	0	0	0	0	0	0	0	0	0	0
organic nitrogen	I82	Inhibitors, specificity unknown	Inhibitors, specificity unknown	Peptidase		0	0	0	0	0	0	0	0	0	0	0	0	0	0	0	0	0	0	0	0	0	0	0	0	0
organic nitrogen	I86	Inhibitors, specificity unknown	Inhibitors, specificity unknown	Peptidase		0	0	0	0	0	0	0	0	0	0	0	0	0	0	0	0	0	0	0	0	0	0	0	0	0
organic nitrogen	I87	Inhibitors, specificity unknown; HflC (Escherichia coli); The factor that influences bacteriophage lambda to remain in the lysogenic stage or to lyse the host cell is transcription factor CII. Degradation of CII by the host FtsH peptidase promotes lysis	Inhibitors, specificity unknown	Peptidase		2	2	3	2	2	2	2	2	2	2	2	2	2	2	2	2	2	2	2	2	2	2	2	2	2
organic nitrogen	I89	Inhibitors, specificity unknown	Inhibitors, specificity unknown	Peptidase		0	0	0	0	0	0	0	0	0	0	0	0	0	0	0	0	0	0	0	0	0	0	0	0	0
organic nitrogen	I92	Inhibitors, specificity unknown	Inhibitors, specificity unknown	Peptidase		0	0	0	0	0	0	0	0	0	0	0	0	0	0	0	0	0	0	0	0	0	0	0	0	0
organic nitrogen	I94	Inhibitors, specificity unknown	Inhibitors, specificity unknown	Peptidase		0	0	0	0	0	0	0	0	0	0	0	0	0	0	0	0	0	0	0	0	0	0	0	0	0
organic nitrogen	I95	Inhibitors, specificity unknown	Inhibitors, specificity unknown	Peptidase		0	0	0	0	0	0	0	0	0	0	0	0	0	0	0	0	0	0	0	0	0	0	0	0	0
organic nitrogen	I96	Inhibitors, specificity unknown; extracellular adherence protein	Inhibitors, specificity unknown	Peptidase		0	0	0	0	0	0	0	0	0	0	0	0	0	0	0	0	0	0	0	0	0	0	0	0	0
organic nitrogen	I98	Inhibitors, specificity unknown; extracellular adherence protein	Inhibitors, specificity unknown	Peptidase		0	0	0	0	0	0	0	0	0	0	0	0	0	0	0	0	0	0	0	0	0	0	0	0	0
organic nitrogen	I99	Inhibitors, specificity unknown	Inhibitors, specificity unknown	Peptidase		0	0	0	0	0	0	0	0	0	0	0	0	0	0	0	0	0	0	0	0	0	0	0	0	0
organic nitrogen	U72	Pup (prokaryotic ubiquitin-like protein) tags bacterial protiens for degradation. ; In releasing Pup from conjugates, Dop acts as an isopeptidase. In degradation of Pup, Dop acts as an endopeptidase.	Isopeptidase and endopeptidases	Peptidase		0	0	0	0	0	0	0	0	0	0	0	0	0	0	0	0	0	0	0	0	0	0	0	0	0
organic nitrogen	M80	Catlytic type: Metallo	Isopeptidases	Peptidase		0	0	0	0	0	0	0	0	0	0	0	0	0	0	0	0	0	0	0	0	0	0	0	0	0
organic nitrogen	S81	Catlytic type: Serine; cleaves the beta-(1,4)-glycosidic bond between N-acetylmuramic acid and N-acetylglucosamine of the peptidoglycan of bacterial cell walls	Isopeptidases	Peptidase		0	0	0	0	0	0	0	0	0	0	0	0	0	0	0	0	0	0	0	0	0	0	0	0	0
organic nitrogen	C98	Catlytic type: Cysteine; release SUMO from its precursor	Isopeptidases that release SUMO from conjugated proteins	Peptidase		0	0	0	0	0	0	0	0	0	0	0	0	0	0	0	0	0	0	0	0	0	0	0	0	0
organic nitrogen	C65	Catlytic type: Cysteine; No physiological substrates have been identified for any members of the family; No biological roles have been determined for any members of the family	Isopeptidases that release ubiquitin from polyubiquitin	Peptidase		0	0	0	0	0	0	0	0	0	0	0	0	0	0	0	0	0	0	0	0	0	0	0	0	0
organic nitrogen	M67A	Catlytic type: Metallo; cleaves Lys48-linked tetra-ubiquitin and Lys63-linked polyubiquitin chains	Isopeptidases that release ubiquitin from ubiquitinated proteins	Peptidase		0	0	0	0	0	0	0	0	0	0	0	0	0	0	0	0	0	0	0	0	0	0	0	0	0
organic nitrogen	M67B	Catlytic type: Metallo; cleaves Lys48-linked tetra-ubiquitin and Lys63-linked polyubiquitin chains	Isopeptidases that release ubiquitin from ubiquitinated proteins	Peptidase		0	0	0	0	0	0	0	0	0	0	0	0	0	0	0	0	0	0	0	0	0	0	0	0	0
organic nitrogen	M67C	Catlytic type: Metallo; cleaves Lys48-linked tetra-ubiquitin and Lys63-linked polyubiquitin chains	Isopeptidases that release ubiquitin from ubiquitinated proteins	Peptidase		0	0	0	0	0	0	0	0	0	0	0	0	0	0	0	0	0	0	0	0	0	0	0	0	0
organic nitrogen	C93	Catlytic type: Cysteine; member is LapG peptidase (Pseudomonas fluorescens)	LapG peptidase	Peptidase		0	0	0	0	0	0	0	0	0	0	0	0	0	0	0	0	0	0	0	0	0	0	0	0	0
organic nitrogen	I46	Inhibitors of peptidases in family M14	Leech carboxypeptidase inhibitor (LCI)	Peptidase		0	0	0	0	0	0	0	0	0	0	0	0	0	0	0	0	0	0	0	0	0	0	0	0	0
organic nitrogen	U49	cleaves domain I of elongation factor Tu; important role in bacterial cell death	Lit peptidase from Escherischia coli	Peptidase		0	0	0	0	0	0	0	0	0	0	0	0	0	0	0	0	0	0	0	0	0	0	0	0	0
organic nitrogen	C115	Catlytic type: Cysteine; member is MINDY-1 protein (Homo sapiens)	MINDY-1 protein	Peptidase		0	0	0	0	0	0	0	0	0	0	0	0	0	0	0	0	0	0	0	0	0	0	0	0	0
organic nitrogen	I39	interact with endopeptidases regardless of catalytic type	Mammalian alpha-macroglobulin and other large homologous proteins that interact with endopeptidases regardless of catalytic type	Peptidase		0	0	0	0	0	0	0	0	0	0	0	0	0	1	0	0	0	0	0	0	0	0	0	0	0
organic nitrogen	C01A	Catlytic type: Cysteine; Dominant specificity subsite in most of the peptidases of subfamily C1A is S2; Family C1 peptidases contribute proteolytic activity to the digestive vacuoles of protozoa and to the lysosomal system of eukaryotic cells	Many endopeptidases and a few exopeptidases	Peptidase		0	0	0	0	0	0	0	0	0	0	0	0	0	0	0	0	0	0	0	0	0	0	0	0	0
organic nitrogen	C01B	Catlytic type: Cysteine; Dominant specificity subsite in most of the peptidases of subfamily C1A is S2; Family C1 peptidases contribute proteolytic activity to the digestive vacuoles of protozoa and to the lysosomal system of eukaryotic cells	Many endopeptidases and a few exopeptidases	Peptidase		0	0	0	0	0	0	0	0	0	0	0	0	0	0	0	0	0	0	0	0	0	0	0	0	0
organic nitrogen	M56	Catlytic type: Metallo; Autolysis of the BlaR1 precursor occurs at Arg293-Arg; allow bacteria to respond to the presence of beta-lactam antibiotics by the expression of beta-lactamases and penicillin-binding proteins	Membrane-bound bacterial endopeptidases	Peptidase		0	0	0	0	0	0	0	0	0	0	0	0	0	0	0	0	0	0	0	0	0	0	0	0	0
organic nitrogen	S54	Catlytic type: Serine; membrane bound	Membrane-bound serine endopeptidases	Peptidase		0	0	0	0	0	0	0	0	0	0	0	0	0	1	0	0	0	0	0	0	0	1	1	0	0
organic nitrogen	A22A	Catlytic type: Aspartate; See Additional Information; Functional in Alzheimer's disease; Beta peptides are derived from an internal segment (about 42 amino acids) of the large Alzheimers precursor protein that is excised by peptidase activities known as 'beta-secretase' (cleaving at the N-terminus of the beta-peptide) and 'gamma-secretase' (cleaving at the C-terminus). The gamma-secretase cleavage occurs in a transmembrane segment of the APP, and is mediated by presenilin in complex with nicastrin, APH-1 and PEN-2. A third activity termed 'alpha-secretase' degrades the beta-peptide, making it harmless. More than one individual peptidase may be responsible for each of the secretase activities.	Membrane-inserted endopeptidases	Peptidase		0	0	0	0	0	0	0	0	0	0	0	0	0	0	0	0	0	0	0	0	0	0	0	0	0
organic nitrogen	A22B	Catlytic type: Aspartate; See Additional Information; Functional in Alzheimer's disease; Beta peptides are derived from an internal segment (about 42 amino acids) of the large Alzheimers precursor protein that is excised by peptidase activities known as 'beta-secretase' (cleaving at the N-terminus of the beta-peptide) and 'gamma-secretase' (cleaving at the C-terminus). The gamma-secretase cleavage occurs in a transmembrane segment of the APP, and is mediated by presenilin in complex with nicastrin, APH-1 and PEN-2. A third activity termed 'alpha-secretase' degrades the beta-peptide, making it harmless. More than one individual peptidase may be responsible for each of the secretase activities.	Membrane-inserted endopeptidases	Peptidase		0	0	0	0	0	0	0	0	0	0	0	0	0	0	0	0	0	0	0	0	0	0	0	0	0
organic nitrogen	A24A	Catlytic type: Aspartate; leader peptides are 5 - 8 residues long, rich in acidic amino acids, and immediately precede a 20-residue hydrophobic region; cleavage site is GlyPhe; process type 4 pilin precursor proteins (prepilins) to their mature forms by removal of leader peptides	Membrane-inserted endopeptidases	Peptidase		0	0	0	0	0	0	0	1	0	0	0	0	1	1	1	1	0	1	0	1	1	1	0	0	1
organic nitrogen	A24B	Catlytic type: Aspartate; leader peptides are 5 - 8 residues long, rich in acidic amino acids, and immediately precede a 20-residue hydrophobic region; cleavage site is Gly-Phe; process type 4 pilin precursor proteins (prepilins) to their mature forms by removal of leader peptides	Membrane-inserted endopeptidases	Peptidase		0	0	0	0	0	0	0	0	0	0	0	0	0	0	0	0	0	0	0	0	0	0	0	0	0
organic nitrogen	A26	Catlytic type: Aspartate; cleavage between consecutive basic amino acids, but is capable of cleavage when P1 is a non-basic residue	Membrane-inserted endopeptidases	Peptidase		0	0	0	0	0	0	0	0	0	0	0	0	0	0	0	0	0	0	0	0	0	0	0	0	0
organic nitrogen	M08	Catlytic type: Metallo; P1 residue at a site of cleavage is often Leu, Ile or Val, and Lys in P3 or P4 may be favourable; most abundant surface protein of leishmania promastigotes and contributes to its virulence	Metallo-endopeptidase leishmanolysin and its homologues	Peptidase		0	0	0	0	0	0	0	0	0	0	0	0	0	0	0	0	0	0	0	0	0	0	0	0	0
organic nitrogen	M43A	Catlytic type: Metallo; cleaves beta-casein at Pro63-Gly64 and Met102-Ala103	Metallo-endopeptidases	Peptidase		0	0	0	0	0	0	0	0	0	0	0	0	0	0	0	0	0	0	0	0	0	0	0	0	0
organic nitrogen	M43B	Catlytic type: Metallo; cleave insulin-like growth factor binding-protein 5 (IGFBP-5) at Ser143-Lys144 or cleave IGFBP-1 at Met135-Lys136	Metallo-endopeptidases	Peptidase		0	0	0	0	0	0	0	0	0	0	0	0	1	1	1	1	0	0	0	0	0	0	0	0	0
organic nitrogen	M48A	Catlytic type: Metallo; requirement for substrates that are prenylated at a C-terminal motif known as CAAX, in which A is an aliphatic residue, and the lipid is attached to the cysteine residue; Eukaryotic	Metallo-endopeptidases	Peptidase		0	0	0	0	0	0	0	0	0	0	0	0	0	0	0	0	0	0	0	0	0	0	0	0	0
organic nitrogen	M48B	Catlytic type: Metallo; requirement for substrates that are prenylated at a C-terminal motif known as CAAX, in which A is an aliphatic residue, and the lipid is attached to the cysteine residue; Eukaryotic	Metallo-endopeptidases	Peptidase		0	0	0	0	0	0	0	0	0	0	0	0	0	0	0	0	0	0	0	0	0	0	0	0	0
organic nitrogen	M48C	Catlytic type: Metallo; requirement for substrates that are prenylated at a C-terminal motif known as CAAX, in which A is an aliphatic residue, and the lipid is attached to the cysteine residue; Eukaryotic	Metallo-endopeptidases	Peptidase		1	1	1	1	1	1	1	1	1	1	1	1	1	1	1	1	2	1	1	1	1	1	1	1	1
organic nitrogen	M50A	Catlytic type: Metallo; cleaves a Leu-Cys bond in the first transmembrane helix of the substrate; cleavage occurs within, or very close to, membranes	Metallo-endopeptidases	Peptidase		0	0	0	0	0	0	0	0	0	0	0	0	0	0	0	0	0	0	0	0	0	0	0	0	0
organic nitrogen	M50B	Catlytic type: Metallo; activates the factor sigmaK precursor by cleaving off a 20-residue propeptide; cleavage occurs within, or very close to, membranes	Metallo-endopeptidases	Peptidase		2	2	1	2	2	2	2	1	2	1	1	1	1	1	1	1	1	1	1	1	1	1	1	1	1
organic nitrogen	M72	Catlytic type: Metallo; cleaves peptide bonds at the amino side of aspartate or cysteic acid	Metallo-endopeptidases	Peptidase		0	0	0	0	0	0	0	0	0	0	0	0	0	0	0	0	0	0	0	0	0	0	0	0	0
organic nitrogen	M73	Catlytic type: Metallo; cleaves proteins such as caseins, actin and collagen type I, with preference for bonds with an aliphatic or hydrophilic residue in P1	Metallo-endopeptidases	Peptidase		0	0	0	0	0	0	0	0	0	0	0	0	0	0	0	0	0	0	0	0	0	0	0	0	0
organic nitrogen	M78	Catlytic type: Metallo; Cleaves of ImmR occurs at Phe95+Met, releasing the N-terminal DNA-binding domain	Metallo-endopeptidases	Peptidase		0	0	0	0	0	0	0	0	0	0	0	0	0	0	0	0	0	0	0	0	0	0	0	0	0
organic nitrogen	M02	Catlytic type: Metallo; exopeptidases acting near the C-terminus of oligopeptides	Metallo-exopeptidases	Peptidase		0	0	0	0	0	0	0	0	0	0	0	0	0	0	0	0	0	0	0	0	0	0	0	0	0
organic nitrogen	M18	Catlytic type: Metallo; acting on N-terminal leucine and most other amino acids	Metalloaminopeptidases	Peptidase		0	0	0	0	0	0	0	0	0	0	0	0	0	0	0	0	0	0	0	0	0	0	0	0	0
organic nitrogen	M42	Catlytic type: Metallo; broad specificity	Metalloaminopeptidases some of which also have acylaminoacylpeptidase activity	Peptidase		0	0	0	0	0	0	0	0	0	0	0	0	0	0	0	0	0	0	0	0	0	0	0	0	0
organic nitrogen	M14A	Catlytic type: Metallo; hydrolyse single, C-terminal amino acids from polypeptide chains (prefers aromatic or branched side chains)	Metallocarboxypeptidases	Peptidase		0	0	0	0	0	0	0	0	0	0	0	0	0	0	0	0	0	0	0	0	0	0	0	0	0
organic nitrogen	M14B	Catlytic type: Metallo; hydrolyse single, C-terminal amino acids from polypeptide chains (prefers basic amino acids)	Metallocarboxypeptidases	Peptidase		0	0	0	0	0	0	0	0	0	0	0	0	0	0	0	0	0	0	0	0	0	0	0	0	0
organic nitrogen	M14C	Catlytic type: Metallo; hydrolyse single, C-terminal amino acids from polypeptide chains; shown to be involved in bacterial cell wall metabolism	Metallocarboxypeptidases	Peptidase		0	0	0	0	0	0	0	0	0	0	0	0	0	0	0	0	0	0	0	0	0	0	0	0	0
organic nitrogen	M14D	Catlytic type: Metallo; hydrolyse single, C-terminal amino acids from polypeptide chains	Metallocarboxypeptidases	Peptidase		0	0	0	0	0	0	0	0	0	0	0	0	0	0	0	0	0	0	0	0	0	0	0	0	0
organic nitrogen	M32	Catlytic type: Metallo; hydrolyses amino acids with long side chains most readily	Metallocarboxypeptidases	Peptidase		0	0	0	0	0	0	0	0	0	0	0	0	0	0	0	0	1	0	0	0	0	0	0	0	0
organic nitrogen	M05	Catlytic type: Metallo; a member is mycolysin	Metalloendopeptidase	Peptidase		0	0	0	0	0	0	0	0	0	0	0	0	0	0	0	0	0	0	0	0	0	0	0	0	0
organic nitrogen	M44	Catlytic type: Metallo; processes the viral polyprotein into multiple fragments at Ala-GlyXaa motifs where Xaa is Ala, Ser, Thr or Lys; essential for virus maturation	Metalloendopeptidase from the pox viruses	Peptidase		0	0	0	0	0	0	0	0	0	0	0	0	0	0	0	0	0	0	0	0	0	0	0	0	0
organic nitrogen	M07	Catlytic type: Metallo; a member is snapalysin; only known activity is cleavage of proteins of skimmed milk	Metalloendopeptidase, snapalysin	Peptidase		0	0	0	0	0	0	0	0	0	0	0	0	0	0	0	0	0	0	0	0	0	0	0	0	0
organic nitrogen	M04	Catlytic type: Metallo; cleave of Xaa+Yaa, in which Xaa is a hydrophobic residue and Yaa is Leu, Phe, Ile, or Val; secreted enzymes that degrade extracellular proteins and peptides for bacterial nutrition; member is thermolysin	Metalloendopeptidases	Peptidase		0	0	0	0	0	0	0	0	0	0	0	0	0	0	0	0	0	0	0	0	0	0	0	0	0
organic nitrogen	M06	Catlytic type: Metallo; digesting two classes of antibacterial humoral factors: cecropins and attacins, with no specific cleaving pattern; may contribute to the virulence of Bacillus thuringiensis	Metalloendopeptidases	Peptidase		0	0	0	0	0	0	0	0	0	0	0	0	0	0	0	0	0	0	0	0	0	0	0	0	0
organic nitrogen	M10A	Catlytic type: Metallo; mostly secreted proteins that function extracellularly	Metalloendopeptidases	Peptidase		0	0	0	0	0	0	0	0	0	0	0	0	0	0	0	0	0	0	0	0	0	0	0	0	0
organic nitrogen	M10B	Catlytic type: Metallo; mostly secreted proteins that function extracellularly	Metalloendopeptidases	Peptidase		0	0	0	0	0	0	0	0	0	0	0	0	0	0	0	0	0	0	0	0	0	0	0	0	0
organic nitrogen	M10C	Catlytic type: Metallo; mostly secreted proteins that function extracellularly	Metalloendopeptidases	Peptidase		0	0	0	0	0	0	0	0	0	0	0	0	0	0	0	0	0	0	0	0	0	0	0	0	0
organic nitrogen	M12A	Catlytic type: Metallo; shown to have specificity for -Xaa-Asp- bond, but in general have much broader specificities; occur as proenzymes that require activation by limited proteolysis	Metalloendopeptidases	Peptidase		0	0	0	0	0	0	0	0	0	0	0	0	0	0	0	0	0	0	0	0	0	0	0	0	0
organic nitrogen	M12B	Catlytic type: Metallo; shown to have specificity for -Xaa-Asp- bond, but in general have much broader specificities; occur as proenzymes that require activation by limited proteolysis	Metalloendopeptidases	Peptidase		0	0	0	0	0	0	0	0	0	0	0	0	0	0	0	0	0	0	0	0	0	0	0	0	0
organic nitrogen	M12C	Catlytic type: Metallo; shown to have specificity for -Xaa-Asp- bond, but in general have much broader specificities; occur as proenzymes that require activation by limited proteolysis	Metalloendopeptidases	Peptidase		0	0	0	0	0	0	0	0	0	0	0	0	0	0	0	0	0	0	0	0	0	0	0	0	0
organic nitrogen	M16A	Catlytic type: Metallo; specificities are varied, but the site of cleavage is seldom far from a terminus of the substrate molecule and often include cleavage of Xaa-Arg bonds; inhibited by chelating agents	Metalloendopeptidases	Peptidase		0	0	0	0	0	0	0	0	0	0	0	0	0	0	0	0	0	0	0	0	0	0	0	0	0
organic nitrogen	M16B	Catlytic type: Metallo; specificities are varied, but the site of cleavage is seldom far from a terminus of the substrate molecule and often include cleavage of Xaa-Arg bonds; inhibited by chelating agents	Metalloendopeptidases	Peptidase		0	0	0	0	0	0	0	0	0	0	0	0	1	0	0	0	1	1	0	0	0	0	0	0	0
organic nitrogen	M16C	Catlytic type: Metallo; specificities are varied, but the site of cleavage is seldom far from a terminus of the substrate molecule and often include cleavage of Xaa-Arg bonds; inhibited by chelating agents	Metalloendopeptidases	Peptidase		0	0	0	0	0	0	0	0	0	0	0	0	0	0	0	0	0	0	0	0	0	0	0	0	0
organic nitrogen	M60	Catlytic type: Metallo; degrades into a number of fragments with site specificity unknown; only currently identified substrate for enhancin is insect intestinal mucin	Metalloendopeptidases	Peptidase		0	0	0	0	0	0	0	0	0	0	0	0	0	0	0	0	0	0	0	0	0	0	0	0	0
organic nitrogen	M75	Catlytic type: Metallo; cleaves the oxidized insulin B chain with a preference for aromatic hydrophobic amino acids at P1	Metalloendopeptidases	Peptidase		0	0	0	0	0	0	0	0	0	0	0	0	0	0	0	0	0	0	0	0	0	0	0	0	0
organic nitrogen	M13	Catlytic type: Metallo; cleaves Trp-Val/Ile bond in the 'big endothelin' precursors of endothelin 1	Metalloendopeptidases restricted to action on substrates smaller than proteins	Peptidase		0	0	0	0	0	0	0	0	0	0	0	0	0	0	0	0	0	0	0	0	0	0	0	0	0
organic nitrogen	M81	Catlytic type: Metallo; degrades both microcystins LR and LA	Metallopeptidases	Peptidase		0	0	0	0	0	0	0	0	0	0	0	0	0	0	0	0	0	0	0	0	0	0	0	0	0
organic nitrogen	M03A	Catlytic type: Metallo; cleave near C-terminus of substrates with low molecule mass (generally less than 19 residues)	Metallopeptidases with varied activities	Peptidase		0	0	0	0	0	0	0	0	0	0	0	0	0	0	0	0	0	0	0	0	0	0	0	0	0
organic nitrogen	M03B	Catlytic type: Metallo; cleave near C-terminus of substrates with low molecule mass (generally less than 19 residues)	Metallopeptidases with varied activities	Peptidase		0	0	0	0	0	0	0	0	0	0	0	0	0	0	0	0	1	0	0	0	0	0	0	0	0
organic nitrogen	M03C	Catlytic type: Metallo; cleave near C-terminus of substrates with low molecule mass (generally less than 19 residues)	Metallopeptidases with varied activities	Peptidase		0	0	0	0	0	0	0	0	0	0	0	0	0	0	0	0	0	0	0	0	0	0	0	0	0
organic nitrogen	M15A	Catlytic type: Metallo; substrates of the type Xaa-YaaZaa, with blocked amino terminus and free C-terminus ; involved in bacterial cell wall biosynthesis and metabolism	Metallopeptidases, mostly specialised carboxypeptidases and dipeptidases	Peptidase		0	0	0	0	0	0	0	0	0	0	0	0	0	0	0	0	0	0	0	0	0	0	0	0	0
organic nitrogen	M15B	Catlytic type: Metallo; substrates of the type Xaa-YaaZaa, with blocked amino terminus and free C-terminus ; involved in bacterial cell wall biosynthesis and metabolism	Metallopeptidases, mostly specialised carboxypeptidases and dipeptidases	Peptidase		0	0	0	0	0	0	0	0	0	0	0	0	0	0	0	0	0	0	0	0	0	0	0	0	0
organic nitrogen	M15C	Catlytic type: Metallo; substrates of the type Xaa-YaaZaa, with blocked amino terminus and free C-terminus ; involved in bacterial cell wall biosynthesis and metabolism	Metallopeptidases, mostly specialised carboxypeptidases and dipeptidases	Peptidase		0	0	0	0	0	0	0	0	0	0	0	0	0	0	0	0	0	0	0	0	0	0	0	0	0
organic nitrogen	M15D	Catlytic type: Metallo; substrates of the type Xaa-YaaZaa, with blocked amino terminus and free C-terminus ; involved in bacterial cell wall biosynthesis and metabolism	Metallopeptidases, mostly specialised carboxypeptidases and dipeptidases	Peptidase		0	0	0	0	0	0	0	0	0	0	0	0	0	0	0	0	0	0	0	0	0	0	0	0	0
organic nitrogen	U62	Catlytic type: Metallo; cleaves the bacteriocin microcin B17 precursor at Gly26|+|Val27	Microcin-processing peptidases	Peptidase		0	0	0	0	0	0	0	0	0	0	0	0	0	0	0	0	0	0	0	0	0	0	0	0	0
organic nitrogen	M74	Catlytic type: Metallo; hydrolyses the Ala-D-Glu-meso-diaminopimelateD-Ala bond in the crosslinking peptide and the Ala-D-Glu-meso-diaminopimelatemeso-diaminopimelate-D-Glu-Ala bond between crosslinking peptides	Murein endopeptidase MepA	Peptidase		0	0	0	0	0	0	0	0	0	0	0	0	0	0	0	0	0	0	0	0	0	0	0	0	0
organic nitrogen	T02	Catlytic type: Threonine; hydrolyses the GlcNAc+Asn (the natural linkage structure between protein and carbohydrate in Asn-linked glycoproteins) and taspase-1 which cleaves aspartyl bonds D+GADD and D+GVDD	N-terminal nucleophile hydrolases	Peptidase		0	0	0	0	0	0	0	0	0	0	0	0	0	0	0	0	0	0	0	0	0	0	0	0	0
organic nitrogen	A28A	Catlytic type: Aspartic; No peptidase activity has been shown for any member of the family	No peptidase activity has been shown for any member of the family	Peptidase		0	0	0	0	0	0	0	0	0	0	0	0	0	0	0	0	0	0	0	0	0	0	0	0	0
organic nitrogen	A28B	Catlytic type: Aspartic; No peptidase activity has been shown for any member of the family	No peptidase activity has been shown for any member of the family	Peptidase		0	0	0	0	0	0	0	0	0	0	0	0	0	0	0	0	0	0	0	0	0	0	0	0	0
organic nitrogen	C27	Catlytic type: Cysteine; processes the non-structural polyprotein at Gly1300-Gly1301; non-structural polyprotein processing endopeptidase from the rubella virus	Non-structural polyprotein processing endopeptidase from the rubella virus	Peptidase		0	0	0	0	0	0	0	0	0	0	0	0	0	0	0	0	0	0	0	0	0	0	0	0	0
organic nitrogen	C26	Catlytic type: Cysteine; gamma-linked glutamate bonds	Omega peptidase gamma-glutamyl hydrolase	Peptidase		10	11	9	9	10	9	9	9	9	11	10	10	11	6	10	10	11	9	11	9	11	13	6	12	9
organic nitrogen	C15	Catlytic type: Cysteine; removal of a pyroglutamate (pGlu) residue from the N-terminus of a peptide; intracellular and soluble	Omega peptidases that release an N-terminal pyroglutamate residue	Peptidase		0	0	0	0	0	0	0	0	0	0	0	0	0	0	0	0	0	0	0	0	0	0	0	0	0
organic nitrogen	S32	Catlytic type: Serine; cleaves at four Glu-Gly bonds and one Glu-Ser bond in the ORF1a polyprotein, and an additional two Glu-Gly and one Gln-Ser bond in the ORF1b polyprotein; Arteriviruses are RNA viruses with a genome that encodes two polyproteins, ORF1a and ORF1ab.	One of the arterivirus polyprotein processing endopeptidases	Peptidase		0	0	0	0	0	0	0	0	0	0	0	0	0	0	0	0	0	0	0	0	0	0	0	0	0
organic nitrogen	A37	Catlytic type: Aspartate	Pepstatin-insensitive aspartic endopeptidases	Peptidase		0	0	0	0	0	0	0	0	0	0	0	0	0	0	0	0	0	0	0	0	0	0	0	0	0
organic nitrogen	S26A	Catlytic type: Serine; removes hydrophobic, N-terminal signal peptides as the proteins are translocated across membranes; 'Ala-Xaa-Ala' motif preceding the cleavage site; major enzymes that remove the signal peptides and facilitate secretion	Peptidase family S26 contains endopeptidases	Peptidase		1	1	1	1	1	1	1	1	1	1	1	1	1	1	1	1	1	1	1	1	1	1	1	1	1
organic nitrogen	S26B	Catlytic type: Serine; removes hydrophobic, N-terminal signal peptides as the proteins are translocated across membranes; 'Ala-Xaa-Ala' motif preceding the cleavage site; major enzymes that remove the signal peptides and facilitate secretion	Peptidase family S26 contains endopeptidases	Peptidase		0	0	0	0	0	0	0	0	0	0	0	0	0	0	0	0	0	0	0	0	0	0	0	0	0
organic nitrogen	S26C	Catlytic type: Serine; removes hydrophobic, N-terminal signal peptides as the proteins are translocated across membranes; 'Ala-Xaa-Ala' motif preceding the cleavage site; major enzymes that remove the signal peptides and facilitate secretion	Peptidase family S26 contains endopeptidases	Peptidase		0	0	0	0	0	0	0	0	0	0	0	0	0	0	0	0	0	0	0	0	0	0	0	0	0
organic nitrogen	S13	Catlytic type: Serine; hydrolyses the D-Ala-D-Ala bond in the cross-linking peptide precursor OR degrades this D-Ala-meso-2,6-diaminopimelate bond	Peptidases that cleave D-Ala bonds, acting either as carboxypeptidases or as atypical 'endopeptidases'	Peptidase		0	0	0	0	0	0	0	0	0	0	0	0	0	0	0	0	0	0	0	0	0	0	0	0	0
organic nitrogen	A32	Catlytic type: Aspartate; Important for processing the polar factor PodJ, which recruits proteins to the correct cell pole during cell division	PerP peptidase	Peptidase		0	0	0	0	0	0	0	0	0	0	0	0	0	0	0	0	0	0	0	0	0	0	0	0	0
organic nitrogen	C56	Catlytic type: Cysteine; acts only on peptides of less than 20 amino acids; a preference for bulky, hydrophobic P1 residues	PfpI endopeptidase of {Pyrococcus furiosus}	Peptidase		0	0	0	0	0	0	0	0	0	0	0	0	0	0	0	1	0	0	0	0	0	0	0	0	0
organic nitrogen	M86	Catlytic type: Metallo; hydrolyse gamma-linked poly-DL-glutamic acid (gamma-DL-PGA), giving final products no smaller than trimers, even when subjected to prolonged incubation or the addition of more enzyme; phage encoded peptidase gamma-PGA	Poly-gamma-glutamyl hydrolases	Peptidase		0	0	0	0	0	0	0	0	0	0	0	0	0	0	0	0	0	0	0	0	0	0	0	0	0
organic nitrogen	C107	Catlytic type: Cysteine; preference for Asn in P2 and cleaves the polyprotein at two sites	Polyprotein processing cysteine endopeptidases	Peptidase		0	0	0	0	0	0	0	0	0	0	0	0	0	0	0	0	0	0	0	0	0	0	0	0	0
organic nitrogen	S31	Catlytic type: Serine; cleaves each pestivirus polyprotein at four positions, between NS3 and NS4, NS4A and NS4B, NS4B and NS5A, and between NS5A and NS5B; essential for viral replication	Polyprotein processing endopeptidase from pestiviruses	Peptidase		0	0	0	0	0	0	0	0	0	0	0	0	0	0	0	0	0	0	0	0	0	0	0	0	0
organic nitrogen	C42	Catlytic type: Cysteine; cleaves a single Gly-Gly bond, releasing the N-terminal 66 kDa leader protein, which includes the peptidase; peptidase releases the N-terminal protein from the viral polyprotein	Polyprotein processing endopeptidases from closteroviruses	Peptidase		0	0	0	0	0	0	0	0	0	0	0	0	0	0	0	0	0	0	0	0	0	0	0	0	0
organic nitrogen	C16A	Catlytic type: Cysteine; a requirement for Arg or Lys in P5; Papain-like proteinase 1 and papain-like proteinase are both members of family C16	Polyprotein processing endopeptidases from coronaviruses	Peptidase		0	0	0	0	0	0	0	0	0	0	0	0	0	0	0	0	0	0	0	0	0	0	0	0	0
organic nitrogen	C16B	Catlytic type: Cysteine; requirement for Phe in P6 in PLP2; Papain-like proteinase 1 and papain-like proteinase are both members of family C16	Polyprotein processing endopeptidases from coronaviruses	Peptidase		0	0	0	0	0	0	0	0	0	0	0	0	0	0	0	0	0	0	0	0	0	0	0	0	0
organic nitrogen	S50	Catlytic type: Serine; cleaves the polyprotein at two sites both containing Ala; processes the viral polyprotein and releases itself and the major capsid proteins	Polyprotein processing endopeptidases from double-stranded RNA viruses	Peptidase		0	0	0	0	0	0	0	0	0	0	0	0	0	0	0	0	0	0	0	0	0	0	0	0	0
organic nitrogen	C21	Catlytic type: Cysteine; cleavage of the 206-kDa polyprotein occurs in cis at a Ala-Thr bond; involved in the proteolytic maturation of turnip yellow mosaic virus (TYMV)	Polyprotein processing endopeptidases from the single-stranded RNA viruses related to turnip yellow mosaic virus (tymoviruses)	Peptidase		0	0	0	0	0	0	0	0	0	0	0	0	0	0	0	0	0	0	0	0	0	0	0	0	0
organic nitrogen	C31	Catlytic type: Cysteine; cleaves the polyprotein C-terminal to the catalytic His, producing a 20- to 22-kDa product	Polyprotein processing endopeptidases from viruses	Peptidase		0	0	0	0	0	0	0	0	0	0	0	0	0	0	0	0	0	0	0	0	0	0	0	0	0
organic nitrogen	C105	Catlytic type: Cysteine; Processing of polyprotein occurs at two glycyl bonds	Polyprotein-processing cysteine endopeptidases	Peptidase		0	0	0	0	0	0	0	0	0	0	0	0	0	0	0	0	0	0	0	0	0	0	0	0	0
organic nitrogen	C32	Catlytic type: Cysteine; cleaves a Gly-Gly bond just C-terminal to the active site His residue	Polyprotein-processing peptidase of arteriviruses, papain-like cysteine proteinase beta (PCP beta)	Peptidase		0	0	0	0	0	0	0	0	0	0	0	0	0	0	0	0	0	0	0	0	0	0	0	0	0
organic nitrogen	S29	Catlytic type: Serine; cleaves when P1 residue at each site is Cys or Thr; member is hepacivirin	Polyprotein-processing peptidases of hepatitis viruses	Peptidase		0	0	0	0	0	0	0	0	0	0	0	0	0	0	0	0	0	0	0	0	0	0	0	0	0
organic nitrogen	S77	Catlytic type: Serine; cleaves P22, IPII, IPIII and P68 at selected GluAla bonds; cleaves P23 at a GluGly bond; processing of prohead protein	Prohead endopeptidase from bacteriophage T4	Peptidase		0	0	0	0	0	0	0	0	0	0	0	0	0	0	0	0	0	0	0	0	0	0	0	0	0
organic nitrogen	U40	cleaves the cell wall peptide bridge formed by meso-2,6-diaminopimelic acid and D-Ala; component of the bacteriophage lysin	Protein P5 murein endopeptidase from bacteriophage phi-6	Peptidase		0	0	0	0	0	0	0	0	0	0	0	0	0	0	0	0	0	0	0	0	0	0	0	0	0
organic nitrogen	I64	Proteins that inhibit coagulation	Proteins that inhibit coagulation	Peptidase		0	0	0	0	0	0	0	0	0	0	0	0	0	0	0	0	0	0	0	0	0	0	0	0	0
organic nitrogen	C108	Catlytic type: Cysteine; important for processing the N-terminal extension of ribosomal protein L27	Prp peptidase	Peptidase		0	0	0	0	0	0	0	0	0	0	0	0	0	0	0	0	0	0	0	0	0	0	0	0	0
organic nitrogen	C36	Catlytic type: Cysteine; cleaves between the helicase and polymerase domains and is predicted to be 600 amino acids from the C-terminus of the protein	Putative papain-like peptidase	Peptidase		0	0	0	0	0	0	0	0	0	0	0	0	0	0	0	0	0	0	0	0	0	0	0	0	0
organic nitrogen	U75	Catlytic type: Peptidase of unknown catalytic type	Ras/Rap1-specific peptidase	Peptidase		0	0	0	0	0	0	0	0	0	0	0	0	0	0	0	0	0	0	0	0	0	0	0	0	0
organic nitrogen	C48	Catlytic type: Cysteine; demonstrates dual enzymic activity different to most deubiquitinating enzymes	SUMO (small ubiquitin-like modifier) deconjugating enzymes	Peptidase		0	0	0	0	0	0	0	0	0	0	0	0	0	0	0	0	0	0	0	0	0	0	0	0	0
organic nitrogen	C97	Catlytic type: Cysteine; localize in the cytoplasm	SUMO (small ubiquitin-like modifier) deconjugating enzymes	Peptidase		0	0	0	0	0	0	0	0	0	0	0	0	0	0	0	0	0	0	0	0	0	0	0	0	0
organic nitrogen	G02	Catlytic type: Glutamate; Self-cleavage is important for correct assembly of the viral appendages	Self-cleaving endopeptidases	Peptidase		0	0	0	0	0	0	0	0	0	0	0	0	0	0	0	0	0	0	0	0	0	0	0	0	0
organic nitrogen	N05	Catlytic type: Asparagine; release of an N-terminal 44-residue peptide from the N-terminus of the coat protein; important for virion stabilization	Self-cleaving endopeptidases	Peptidase		0	0	0	0	0	0	0	0	0	0	0	0	0	0	0	0	0	0	0	0	0	0	0	0	0
organic nitrogen	N07	Catlytic type: Asparagine; cleaves one of the capsid proteins at at Asn42; important for virion stabilization	Self-cleaving endopeptidases	Peptidase		0	0	0	0	0	0	0	0	0	0	0	0	0	0	0	0	0	0	0	0	0	0	0	0	0
organic nitrogen	N08	Catlytic type: Asparagine; cleaves the VP0 viral capsid protein into VP2 and VP4 in the provirion	Self-cleaving endopeptidases	Peptidase		0	0	0	0	0	0	0	0	0	0	0	0	0	0	0	0	0	0	0	0	0	0	0	0	0
organic nitrogen	C89	Catlytic type: Cysteine	Self-cleaving precursor protein	Peptidase		0	0	0	0	0	0	0	0	0	0	0	0	0	0	0	0	0	0	0	0	0	0	0	0	0
organic nitrogen	S71	Catlytic type: Serine; autolytic cleavage at Gly-Ser bond; involved in the synthesis of Mucin 1	Self-cleaving precursor proteins	Peptidase		0	0	0	0	0	0	0	0	0	0	0	0	0	0	0	0	0	0	0	0	0	0	0	0	0
organic nitrogen	S45	Catlytic type: Serine; amino side of the catalytic serine is cleaved in an intramolecular reaction, and then there is an intermolecular cleavage of a bond further toward the N-terminus; a member is penicillin G acylase precursor (Escherichia coli)	Self-cleaving precursor proteins of N-terminal nucleophile acylases	Peptidase		0	0	0	0	0	0	0	0	0	0	0	0	0	0	0	0	0	0	0	0	0	0	0	0	0
organic nitrogen	C95	Catlytic type: Cysteine; known proteolytic activity is a processing event that is assumed to be the result of autolytic activity	Self-cleaving proteins	Peptidase		0	0	0	0	0	0	0	0	0	0	0	0	0	0	0	0	0	0	0	0	0	0	0	0	0
organic nitrogen	M87	Catlytic type: Metallo; Self-cleavage occurs at a well-conserved site, in which P1 is basic or Gly, P1 is small (predominantly Gly or Ala), P2 is hydrophobic, P3 is Tyr and P6 is Gl	Self-cleaving proteins	Peptidase		0	0	0	0	0	0	0	0	0	0	0	0	0	0	0	0	0	0	0	0	0	0	0	0	0
organic nitrogen	N09	Catlytic type: Asparagine; release of the intein from the extein; intein is a polypeptide insert into another protein (the extein) which is able to release itself from the host protein and splice the two portions of the extein together	Self-cleaving proteins	Peptidase		0	0	0	0	0	0	0	0	0	0	0	0	0	0	0	0	0	0	0	0	0	0	0	0	0
organic nitrogen	N11	Catlytic type: Asparagine; cleaves at the start and end of the intein, which is then released	Self-cleaving proteins	Peptidase		0	0	0	0	0	0	0	0	0	0	0	0	0	0	0	0	0	0	0	0	0	0	0	0	0
organic nitrogen	C80	Catlytic type: Cysteine; preference for Leu in P1;has been shown to be able to degrade the leucine-rich protein YopM; precursors of the cholera RTX toxin	Self-cleaving proteins that are precursors of bacterial toxins	Peptidase		0	0	0	0	0	0	0	0	0	0	0	0	0	0	0	0	0	0	0	0	0	0	0	0	0
organic nitrogen	T05	Catlytic type: Threonine	Self-processing ornithine acetyltransferase precursor	Peptidase		1	1	1	1	1	1	1	1	1	1	1	1	1	1	1	1	0	1	1	1	1	1	1	1	1
organic nitrogen	U69	Self-processing occurs at the Ser846|+|Ala bond.	Self-processing peptidases	Peptidase		0	0	0	0	0	0	0	0	0	0	0	0	1	0	1	1	0	3	0	1	0	0	0	0	2
organic nitrogen	C44	Catlytic type: Cysteine; the only known peptidase activity is the autolytic cleavage of the amidophosphoribosyltransferase precursor protein	Self-processing precursor of amidophosphoribosyltransferase	Peptidase		7	5	8	6	5	5	6	5	6	5	4	4	6	3	3	6	7	5	6	5	5	3	3	4	8
organic nitrogen	S79	Catlytic type: Serine; autoactivation	Self-processing proteins	Peptidase		0	0	0	0	0	0	0	0	0	0	0	0	0	0	0	0	0	0	0	0	0	0	0	0	0
organic nitrogen	T03	Catlytic type: Threonine; catalyzes the transfer of the gamma-glutamyl moiety of gamma-glutamyl-derived peptides such as glutathione (gammaGlu-Cys-Gly), and anilides such as gamma-glutamyl-7-amido-4-methylcoumarin (gammaGlu-AMC) to acceptor molecules including water and various dipeptides	Self-processing proteins that express aminopeptidase as well as aminotransferase activities in their mature forms	Peptidase		0	0	0	0	0	0	0	0	0	0	0	0	0	0	1	0	1	0	0	0	0	0	0	0	0
organic nitrogen	S07	Catlytic type: Serine; cleaves at sites like -Xaa-XaaYaa-, where Xaa is normally an amino acid with a basic side chain, and Yaa has a short side chain	Serine endopeptidase	Peptidase		0	0	0	0	0	0	0	0	0	0	0	0	0	0	0	0	0	0	0	0	0	0	0	0	0
organic nitrogen	I07	Serine endopeptidase inhibitors	Serine endopeptidase inhibitors	Peptidase		0	0	0	0	0	0	0	0	0	0	0	0	0	0	0	0	0	0	0	0	0	0	0	0	0
organic nitrogen	I10	Serine endopeptidase inhibitors	Serine endopeptidase inhibitors	Peptidase		0	0	0	0	0	0	0	0	0	0	0	0	0	0	0	0	0	0	0	0	0	0	0	0	0
organic nitrogen	I17	Serine endopeptidase inhibitors	Serine endopeptidase inhibitors	Peptidase		0	0	0	0	0	0	0	0	0	0	0	0	0	0	0	0	0	0	0	0	0	0	0	0	0
organic nitrogen	I20	Serine endopeptidase inhibitors	Serine endopeptidase inhibitors	Peptidase		0	0	0	0	0	0	0	0	0	0	0	0	0	0	0	0	0	0	0	0	0	0	0	0	0
organic nitrogen	I88	Serine endopeptidase inhibitors	Serine endopeptidase inhibitors	Peptidase		0	0	0	0	0	0	0	0	0	0	0	0	0	0	0	0	0	0	0	0	0	0	0	0	0
organic nitrogen	S08A	Catlytic type: Serine; nonspecific peptidases with a preference to cleave after hydrophobic residues; secreted or attached to the cell wall	Serine endopeptidase subtilisin and its homologues	Peptidase		2	0	0	0	0	0	0	0	0	0	0	0	0	0	0	0	0	0	0	0	0	0	0	0	0
organic nitrogen	S08B	Catlytic type: Serine; nonspecific peptidases with a preference to cleave after hydrophobic residues; secreted or attached to the cell wall	Serine endopeptidase subtilisin and its homologues	Peptidase		0	0	0	0	0	0	0	0	0	0	0	0	0	0	0	0	0	0	0	0	0	0	0	0	0
organic nitrogen	S08C	Catlytic type: Serine; nonspecific peptidases with a preference to cleave after hydrophobic residues; secreted or attached to the cell wall	Serine endopeptidase subtilisin and its homologues	Peptidase		0	0	0	0	0	0	0	0	0	0	0	0	0	0	0	0	0	0	0	0	0	0	0	0	0
organic nitrogen	S01A	Catlytic type: Serine; 3 types:trypsin-like where there is cleavage of amide substrates following Arg or Lys at P1, chymotrypsin-like where cleavage occurs following one of the hydrophobic amino acids at P1, and elastase-like with cleavage following an Ala at P1	Serine endopeptidases	Peptidase		0	0	0	0	0	0	0	0	0	0	0	0	0	0	0	0	0	0	0	0	0	0	0	0	0
organic nitrogen	S01B	Catlytic type: Serine; 3 types:trypsin-like where there is cleavage of amide substrates following Arg or Lys at P1, chymotrypsin-like where cleavage occurs following one of the hydrophobic amino acids at P1, and elastase-like with cleavage following an Ala at P1	Serine endopeptidases	Peptidase		0	0	0	0	0	0	0	0	0	0	1	1	1	0	0	0	0	0	0	0	0	0	0	0	0
organic nitrogen	S01C	Catlytic type: Serine; 3 types:trypsin-like where there is cleavage of amide substrates following Arg or Lys at P1, chymotrypsin-like where cleavage occurs following one of the hydrophobic amino acids at P1, and elastase-like with cleavage following an Ala at P1	Serine endopeptidases	Peptidase		1	1	1	1	1	1	2	1	1	2	1	1	0	2	1	1	1	1	1	2	1	1	2	1	1
organic nitrogen	S01D	Catlytic type: Serine; 3 types:trypsin-like where there is cleavage of amide substrates following Arg or Lys at P1, chymotrypsin-like where cleavage occurs following one of the hydrophobic amino acids at P1, and elastase-like with cleavage following an Ala at P1	Serine endopeptidases	Peptidase		0	0	0	0	0	0	0	0	0	0	0	0	0	0	0	0	0	0	0	0	0	0	0	0	0
organic nitrogen	S01E	Catlytic type: Serine; 3 types:trypsin-like where there is cleavage of amide substrates following Arg or Lys at P1, chymotrypsin-like where cleavage occurs following one of the hydrophobic amino acids at P1, and elastase-like with cleavage following an Ala at P1	Serine endopeptidases	Peptidase		0	0	0	0	0	0	0	0	0	0	0	0	0	0	0	0	0	0	0	0	0	0	0	0	0
organic nitrogen	S01F	Catlytic type: Serine; 3 types:trypsin-like where there is cleavage of amide substrates following Arg or Lys at P1, chymotrypsin-like where cleavage occurs following one of the hydrophobic amino acids at P1, and elastase-like with cleavage following an Ala at P1	Serine endopeptidases	Peptidase		0	0	0	0	0	0	0	0	0	0	0	0	0	0	0	0	0	0	0	0	0	0	0	0	0
organic nitrogen	S41A	Catlytic type: Serine; recognizes a C-terminal tripeptide, Xaa-Yaa-Zaa, in which Xaa is preferably Ala or Leu, Yaa is preferably Ala or Tyr and Zaa is preferably Ala and cleaves at a variable distance from the C-terminus; important for the degradation of incorrectly synthesized proteins	Serine endopeptidases	Peptidase		1	1	1	1	1	1	1	1	1	1	1	1	1	1	1	1	1	1	1	1	1	1	2	1	1
organic nitrogen	S41B	Catlytic type: Serine; recognizes a C-terminal tripeptide, Xaa-Yaa-Zaa, in which Xaa is preferably Ala or Leu, Yaa is preferably Ala or Tyr and Zaa is preferably Ala and cleaves at a variable distance from the C-terminus; important for the degradation of incorrectly synthesized proteins	Serine endopeptidases	Peptidase		0	0	0	0	0	0	0	0	0	0	0	0	0	0	0	0	0	0	0	0	0	0	0	0	0
organic nitrogen	S73	Catlytic type: Serine	Serine endopeptidases	Peptidase		0	0	0	0	0	0	0	0	0	0	0	0	0	0	0	0	0	0	0	0	0	0	0	0	0
organic nitrogen	S74	Catlytic type: Serine; autoproteolysis releases the chaperone domains	Serine endopeptidases	Peptidase		0	0	0	0	0	0	0	0	0	0	0	0	0	0	0	0	0	0	0	0	0	0	0	0	0
organic nitrogen	S06	Catlytic type: Serine; cleave human IgA1 in a part of the hinge region that is absent from IgA2	Serine endopeptidases of bacteria	Peptidase		0	0	0	0	0	0	0	0	0	0	0	0	0	0	0	0	0	0	0	0	0	0	0	0	0
organic nitrogen	I06	Serine peptidase inhibitors	Serine peptidase inhibitors	Peptidase		0	0	0	0	0	0	0	0	0	0	0	0	0	0	0	0	0	0	0	0	0	0	0	0	0
organic nitrogen	I84	serine peptidases from family S8 (especially perkisin) and trypsin from S1	Serine peptidase inhibitors	Peptidase		0	0	0	0	0	0	0	0	0	0	0	0	0	0	0	0	0	0	0	0	0	0	0	0	0
organic nitrogen	S09A	Catlytic type: Serine; generally cleaves prolyl bonds, with some exceptions (see additional information); oligopeptidase B cleaves Arg and Lys bonds; acylaminoacyl-peptidase releases an N-acylated amino acid from an oligopeptide blocked by a acetyl, chloroacetyl, formyl or carbamyl group	Serine-dependent peptidases	Peptidase		1	1	1	1	1	1	1	1	1	1	1	1	1	1	1	1	0	1	1	1	1	1	1	1	1
organic nitrogen	S09B	Catlytic type: Serine; generally cleaves prolyl bonds, with some exceptions (see additional information); oligopeptidase B cleaves Arg and Lys bonds; acylaminoacyl-peptidase releases an N-acylated amino acid from an oligopeptide blocked by a acetyl, chloroacetyl, formyl or carbamyl group	Serine-dependent peptidases	Peptidase		0	0	0	0	0	0	0	0	0	0	0	0	0	0	0	0	0	0	0	0	1	0	0	0	0
organic nitrogen	S09C	Catlytic type: Serine; generally cleaves prolyl bonds, with some exceptions (see additional information); oligopeptidase B cleaves Arg and Lys bonds; acylaminoacyl-peptidase releases an N-acylated amino acid from an oligopeptide blocked by a acetyl, chloroacetyl, formyl or carbamyl group	Serine-dependent peptidases	Peptidase		2	2	3	3	2	2	2	2	2	2	2	2	2	2	2	2	2	1	1	1	2	2	2	2	2
organic nitrogen	S09D	Catlytic type: Serine; generally cleaves prolyl bonds, with some exceptions (see additional information); oligopeptidase B cleaves Arg and Lys bonds; acylaminoacyl-peptidase releases an N-acylated amino acid from an oligopeptide blocked by a acetyl, chloroacetyl, formyl or carbamyl group	Serine-dependent peptidases	Peptidase		0	0	0	0	0	0	0	0	0	0	0	0	0	0	0	0	0	0	0	0	0	0	0	0	0
organic nitrogen	S11	Catlytic type: Serine; transfer of the C-terminal D-Ala to water OR the peptidoglycan monomer is transferred to an exogenous receptor after removal of the C-terminal D-Ala (some have both activities); mainly involved in the synthesis of bacterial cell walls	Serine-type D-Ala-D-Ala carboxypeptidases	Peptidase		1	1	1	1	1	1	1	1	1	1	1	1	1	1	1	1	2	1	1	1	1	1	2	1	1
organic nitrogen	S12	Catlytic type: Serine; wide range of activities and specificities; involved in the synthesis and remodelling of bacterial cell walls	Serine-type D-Ala-D-Ala carboxypeptidases	Peptidase		2	2	2	2	1	1	1	4	2	2	0	0	0	1	0	0	0	0	1	0	1	1	1	3	1
organic nitrogen	S70	Catlytic type: Serine; a member is LepA	Serine-type endopeptidases	Peptidase		0	0	0	0	0	0	0	0	0	0	0	0	0	0	0	0	0	0	0	0	0	0	0	0	0
organic nitrogen	M79	Catlytic type: Metallo; cleaves at the -Cys(R)Xaa-Xaa-Xbb, in which Cys(R) is cysteine in which the thiol is substituted with a C15(farnesyl) or C20 (geranylgeranyl) side chain, Xaa is normally a small, aliphatic residue, and Xbb is any amino acid	Specialised endopeptidases that typically cleave a C-terminal tripeptide from an isoprenylated protein	Peptidase		0	0	0	0	0	0	0	0	0	0	0	0	0	0	0	0	0	0	0	0	0	0	0	0	0
organic nitrogen	C117	Catlytic type: Cysteine; member is SpvD g.p. (Salmonella enterica)	SpvD gp	Peptidase		0	0	0	0	0	0	0	0	0	0	0	0	0	0	0	0	0	0	0	0	0	0	0	0	0
organic nitrogen	C49	Catlytic type: Cysteine	Strawberry mottle virus 3C-like peptidase	Peptidase		0	0	0	0	0	0	0	0	0	0	0	0	0	0	0	0	0	0	0	0	0	0	0	0	0
organic nitrogen	T06	Catlytic type: Threonine; cleaves itself at the Leu3048|+|Thr bond; cleavage occurs in the endoplasmic reticulum or the Golgi	Threonine-type autoprocessing endopeptidases	Peptidase		0	0	0	0	0	0	0	0	0	0	0	0	0	0	0	0	0	0	0	0	0	0	0	0	0
organic nitrogen	S37	Catlytic type: Serine; activate the transglutaminase precursor by removal of a leading tri- or tetrapeptide	Tripeptidyl-peptidase from {Streptomyces}	Peptidase		0	0	0	0	0	0	0	0	0	0	0	0	0	0	0	0	0	0	0	0	0	0	0	0	0
organic nitrogen	N04	Catlytic type: Asparagine; release of the passenger domain from the precursor; cleavage causes the virulence factor to be secreted (shown in E. coli)	Tsh-associated self-cleaving domain	Peptidase		0	0	0	0	0	0	0	0	0	0	0	0	0	0	0	0	0	0	0	0	0	0	0	0	0
organic nitrogen	S24	Catlytic type: Serine; cleaves.at an Ala-Gly or a Cys-Gly bond	Two-domain proteins that undergo autolysis, separating the functional domains	Peptidase		2	2	2	2	2	2	2	2	2	2	2	2	2	2	2	2	2	2	2	2	2	2	2	2	2
organic nitrogen	C12	Catlytic type: Cysteine; hydrolysis of bonds formed by the C-terminal Gly of ubiquitin, which may be alpha-peptide, isopeptide, amide or ester bonds; remain intracellular	Ubiquitinyl hydrolases	Peptidase		0	0	0	0	0	0	0	0	0	0	0	0	0	0	0	0	0	0	0	0	0	0	0	0	0
organic nitrogen	C19	Catlytic type: Cysteine; hydrolyse bonds involving the carboxyl group of the C-terminal Gly residue of ubiquitin; intracellular peptidases that remove ubiquitin molecules from polyubiquinated peptides by cleavage of isopeptide bonds	Ubiquitinyl hydrolases	Peptidase		0	0	0	0	0	0	0	0	0	0	0	0	0	0	0	0	0	0	0	0	0	0	0	0	0
organic nitrogen	C76	Catlytic type: Cysteine; releases of ubiquitin from proteins ubiquitinylated via Lys48; enzymes from herpes simplex virus	Ubiquitinyl hydrolases	Peptidase		0	0	0	0	0	0	0	0	0	0	0	0	0	0	0	0	0	0	0	0	0	0	0	0	0
organic nitrogen	C18	Catlytic type: Cysteine; cleaves at the 2/3 site; may be an essential step in the replication of hepatitis C virus	Viral cysteine endopeptidase	Peptidase		0	0	0	0	0	0	0	0	0	0	0	0	0	0	0	0	0	0	0	0	0	0	0	0	0
organic nitrogen	C09	Catlytic type: Cysteine; cleaves at (Ala/Ile)-Gly-(Ala/Cys/Gly)(Ala/Tyr) site in the viral nonstructural polyproteins	Viral cysteine endopeptidases	Peptidase		0	0	0	0	0	0	0	0	0	0	0	0	0	0	0	0	0	0	0	0	0	0	0	0	0
organic nitrogen	S03	Catlytic type: Serine; cis cleavage of the Trp264-Ser bond at its own C-terminus to release it from the polyprotein; RNA virus protein excised from the polyprotein that forms the viral coat	Viral endopeptidase togavirin	Peptidase		0	0	0	0	0	0	0	0	0	0	0	0	0	0	0	0	0	0	0	0	0	0	0	0	0
organic nitrogen	S62	Catlytic type: Serine; cleaves the chymotrypsin substrate Suc-Leu-Leu-Val-Tyr-NHMec and casein ; not essential but when absent, reduces viral growth	Viral endopeptidases	Peptidase		0	0	0	0	0	0	0	0	0	0	0	0	0	0	0	0	0	0	0	0	0	0	0	0	0
organic nitrogen	S69	Catlytic type: Serine; cleaves alanyl bonds in the processing of a viral polyprotein	Viral endopeptidases	Peptidase		0	0	0	0	0	0	0	0	0	0	0	0	0	0	0	0	0	0	0	0	0	0	0	0	0
organic nitrogen	C87	Catlytic type: Cysteine; deubiquitinylase and deISGylase activities	Viral isopeptidases	Peptidase		0	0	0	0	0	0	0	0	0	0	0	0	0	0	0	0	0	0	0	0	0	0	0	0	0
organic nitrogen	C33	Catlytic type: Cysteine; cleaves between two Gly residues	Viral polyprotein-processing endopeptidase	Peptidase		0	0	0	0	0	0	0	0	0	0	0	0	0	0	0	0	0	0	0	0	0	0	0	0	0
organic nitrogen	C62	Catlytic type: Cysteine; cleavage consensus site has been defined as -Val-Xaa-His-GluYaa, in which Yaa is Leu or Val; predicted to be the key enzyme in the processing of the GAV replicase polyprotein precursors, pp1a and pp1ab	Viral polyprotein-processing endopeptidase	Peptidase		0	0	0	0	0	0	0	0	0	0	0	0	0	0	0	0	0	0	0	0	0	0	0	0	0
organic nitrogen	S30	Catlytic type: Serine; cleaves a bond at its own C-terminus where the the scissile bond is -Xaa-Ser-, in which Xaa is Phe or Tyr; essential for viral infectivity	Viral polyprotein-processing peptidases	Peptidase		0	0	0	0	0	0	0	0	0	0	0	0	0	0	0	0	0	0	0	0	0	0	0	0	0
organic nitrogen	C28	Catlytic type: Cysteine; cleaves the host initiation factor eIF-4G firstly at Gly479-Arg480 and then at Lys318-Arg319; processing of viral polyprotein	Viral processing endopeptidases	Peptidase		0	0	0	0	0	0	0	0	0	0	0	0	0	0	0	0	0	0	0	0	0	0	0	0	0
organic nitrogen	C74	Catlytic type: Cysteine; cleavage between NS2 and NS3 of the viral polyprotein, a cleavage that is correlated with cytopathogenicity ; Contributes to maturation of the viral polyprotein	Viral self-processing peptidases	Peptidase		0	0	0	0	0	0	0	0	0	0	0	0	0	0	0	0	0	0	0	0	0	0	0	0	0
organic nitrogen	S15	Catlytic type: Serine; cleaves Xaa-Pro from the N-terminus of peptides provided that there is not a Pro in the P2 or P1 positions; plays important role in degradation of casein	Xaa-Pro dipeptidyl peptidase and its homologues	Peptidase		0	0	0	0	0	0	0	0	0	0	0	0	0	0	0	0	0	0	0	0	0	0	0	0	0
organic nitrogen	C106	Catlytic type: Cysteine; member is archaeosortase A (Haloferax volcanii )	archaeosortase A	Peptidase		0	0	0	0	0	0	0	0	0	0	0	0	0	0	0	0	0	0	0	0	0	0	0	0	0
organic nitrogen	I55	aspartic peptidase inhibitor	aspartic peptidase inhibitor	Peptidase		0	0	0	0	0	0	0	0	0	0	0	0	0	0	0	0	0	0	0	0	0	0	0	0	0
organic nitrogen	S82	Catlytic type: Serine	autocrine proliferation repressor protein A	Peptidase		0	0	0	0	0	0	0	0	0	0	0	0	0	0	0	0	0	0	0	0	0	0	0	0	0
organic nitrogen	C111	Catlytic type: Cysteine	coagulation factor XIIIa	Peptidase		0	0	0	0	0	0	0	0	0	0	0	0	0	0	0	0	0	0	0	0	0	0	0	0	0
organic nitrogen	C116	Catlytic type: Cysteine; member is dermonecrotic toxin (Pasteurella multocida)	dermonecrotic toxin	Peptidase		0	0	0	0	0	0	0	0	0	0	0	0	0	0	0	0	0	0	0	0	0	0	0	0	0
organic nitrogen	M101	Catlytic type: Metallo; a member is flagellinolysin (Clostridium haemolyticum)	flagellinolysin	Peptidase		0	0	0	0	0	0	0	0	0	0	0	0	0	0	0	0	0	0	0	0	0	0	0	0	0
organic nitrogen	I37	a metallocarboxypeptidase inhibitor of family M14	metallocarboxypeptidase inhibitor	Peptidase		0	0	0	0	0	0	0	0	0	0	0	0	0	0	0	0	0	0	0	0	0	0	0	0	0
organic nitrogen	P02A	Catlytic type: Mixed (C, S, T) catalytic type; EGF-like module containing mucin-like hormone receptor-like 2	mucin-like hormone receptor	Peptidase		0	0	0	0	0	0	0	0	0	0	0	0	0	0	0	0	0	0	0	0	0	0	0	0	0
organic nitrogen	P02B	Catlytic type: Mixed (C, S, T) catalytic type; polycystin-1	mucin-like hormone receptor	Peptidase		0	0	0	0	0	0	0	0	0	0	0	0	0	0	0	0	0	0	0	0	0	0	0	0	0
organic nitrogen	U74	Catlytic type: Peptidase of unknown catalytic type	neprosin	Peptidase		0	0	0	0	0	0	0	0	0	0	0	0	0	0	0	0	0	0	0	0	0	0	0	0	0
organic nitrogen	N02	Catlytic type: Asparagine; autolytic cleavage of Asn570-Phe571 releasing a 74-residue fragment from the C-terminus of the coat protein	only the endopeptidase of tetraviruses	Peptidase		0	0	0	0	0	0	0	0	0	0	0	0	0	0	0	0	0	0	0	0	0	0	0	0	0
organic nitrogen	S80	Catlytic type: Serine; cleaves at Ser/Ala/Gly)-Xaa-Glu+; perform all the processing cleavages required for maturation of the viral prohead	prohead peptidase gp175	Peptidase		0	0	0	0	0	0	0	0	0	0	0	0	0	0	0	0	0	0	0	0	0	0	0	0	0
organic nitrogen	N10B	Catlytic type: Asparagine; first residue of the intein must by Cys, Ser or Thr and the last residue of the intein must be Asn or Gln; the first residue of the second portion of the extein must be Cys, Ser or Thr.; An intein is a polypeptide insert into another protein (the extein) which is able to release itself from the host protein and splice the two portions of the extein together.	self-cleaving proteins	Peptidase		0	0	0	0	0	0	0	0	0	0	0	0	0	0	0	0	0	0	0	0	0	0	0	0	0
organic nitrogen	N10C	Catlytic type: Asparagine; first residue of the intein must by Cys, Ser or Thr and the last residue of the intein must be Asn or Gln; the first residue of the second portion of the extein must be Cys, Ser or Thr.; An intein is a polypeptide insert into another protein (the extein) which is able to release itself from the host protein and splice the two portions of the extein together.	self-cleaving proteins	Peptidase		0	0	0	0	0	0	0	0	0	0	0	0	0	0	0	0	0	0	0	0	0	0	0	0	0
organic nitrogen	N10D	Catlytic type: Asparagine; first residue of the intein must by Cys, Ser or Thr and the last residue of the intein must be Asn or Gln; the first residue of the second portion of the extein must be Cys, Ser or Thr.; An intein is a polypeptide insert into another protein (the extein) which is able to release itself from the host protein and splice the two portions of the extein together.	self-cleaving proteins	Peptidase		0	0	0	0	0	0	0	0	0	0	0	0	0	0	0	0	0	0	0	0	0	0	0	0	0
organic nitrogen	N10E	Catlytic type: Asparagine; first residue of the intein must by Cys, Ser or Thr and the last residue of the intein must be Asn or Gln; the first residue of the second portion of the extein must be Cys, Ser or Thr.; An intein is a polypeptide insert into another protein (the extein) which is able to release itself from the host protein and splice the two portions of the extein together.	self-cleaving proteins	Peptidase		0	0	0	0	0	0	0	0	0	0	0	0	0	0	0	0	0	0	0	0	0	0	0	0	0
organic nitrogen	M96	Catlytic type: Metallo; N-terminal octapeptide is removed from the Wnt-3a protein, with cleavage occurring at at Leu+Ala bond	signaling peptidase	Peptidase		0	0	0	0	0	0	0	0	0	0	0	0	0	0	0	0	0	0	0	0	0	0	0	0	0
organic nitrogen	M100	Catlytic type: Metallo; a member is spartan peptidase (Homo sapiens)	spartan peptidase	Peptidase		0	0	0	0	0	0	0	0	0	0	0	0	0	0	0	0	0	0	0	0	0	0	0	0	0
organic nitrogen	S48	Catlytic type: Serine	the protein HetR that is reported to be an autolytic serine endopeptidase	Peptidase		0	0	0	0	0	0	0	0	0	0	0	0	0	0	0	0	0	0	0	0	0	0	0	0	0
organic nitrogen	M93	Catlytic type: Metallo		Peptidase		0	0	0	0	0	0	0	0	0	0	0	0	0	0	0	0	0	0	0	0	0	0	0	0	0
organic nitrogen	M95	Catlytic type: Metallo; member is abylysin (Pyrococcus abyssi)		Peptidase		0	0	0	0	0	0	0	0	0	0	0	0	0	0	0	0	0	0	0	0	0	0	0	0	0
organic nitrogen	M97	Catlytic type: Metallo; a member is EcxAB peptidase (Escherichia coli)		Peptidase		0	0	0	0	0	0	0	0	0	0	0	0	0	0	0	0	0	0	0	0	0	0	0	0	0
organic nitrogen	M98	Catlytic type: Metallo; a member is YghJ g.p. (Escherichia coli)		Peptidase		0	0	0	0	0	0	0	0	0	0	0	0	0	0	0	0	0	0	0	0	0	0	0	0	0
organic nitrogen	M99	Catlytic type: Metallo; a member is Csd4 peptidase (Helicobacter pylori)		Peptidase		0	0	0	0	0	0	0	0	0	0	0	0	0	0	0	0	0	0	0	0	0	0	0	0	0
organic nitrogen	T08	Catlytic type: Threonine; member is HopB1 g.p. (Pseudomonas syringae)		Peptidase		0	0	0	0	0	0	0	0	0	0	0	0	0	0	0	0	0	0	0	0	0	0	0	0	0
carbon utilization	K00844	hexokinase	Fructose and mannose metabolism	sugar utilization (woodcroft)	fructose degradation	0	0	0	0	0	0	0	0	0	0	0	0	0	0	0	0	0	0	0	0	0	0	0	0	0
carbon utilization	K00847	fructokinase	Fructose and mannose metabolism	sugar utilization (woodcroft)	fructose degradation	2	2	1	2	1	1	1	1	1	1	1	1	1	0	1	2	1	1	1	1	0	0	0	0	0
carbon utilization	K00879	L-fuculokinase	Fructose and mannose metabolism	sugar utilization (woodcroft)	fucose degradation	0	0	0	0	0	0	0	0	0	0	0	0	0	0	0	0	0	0	0	0	0	0	0	0	0
carbon utilization	K01628	L-fuculose-phosphate aldolase	Fructose and mannose metabolism	sugar utilization (woodcroft)	fucose degradation	1	1	1	1	0	1	0	0	1	1	1	1	0	1	1	1	1	0	0	0	1	0	0	1	1
carbon utilization	K01818	L-fucose/D-arabinose isomerase	Fructose and mannose metabolism	sugar utilization (woodcroft)	fucose degradation	0	0	0	0	0	0	0	0	0	0	0	0	0	0	0	0	0	0	0	0	0	0	0	0	0
carbon utilization	K00849	galactokinase	Galactose metabolism	sugar utilization (woodcroft)	galactose degradation	0	0	0	0	0	0	0	0	0	0	0	0	0	0	0	0	1	0	0	0	0	0	0	0	0
carbon utilization	K00965	UDPglucose--hexose-1-phosphate uridylyltransferase	Galactose metabolism	sugar utilization (woodcroft)	galactose degradation	0	0	0	0	0	0	0	0	0	0	0	0	0	0	0	0	0	0	0	0	0	0	0	0	0
carbon utilization	K01784	UDP-glucose 4-epimerase	Galactose metabolism	sugar utilization (woodcroft)	galactose degradation	2	2	4	2	1	1	1	3	3	3	2	2	2	3	2	1	1	2	1	2	3	1	1	1	2
carbon utilization	K01785	aldose 1-epimerase	Galactose metabolism	sugar utilization (woodcroft)	galactose degradation	1	1	1	1	0	0	0	0	0	1	1	1	0	0	0	1	1	0	0	0	0	0	0	0	0
carbon utilization	K00041	tagaturonate reductase	Pentose and glucuronate interconversions	sugar utilization (woodcroft)	galacturonic acid degradation	0	0	0	0	0	0	0	0	0	0	0	0	0	0	0	0	0	0	0	0	0	0	0	0	0
carbon utilization	K00874	2-dehydro-3-deoxygluconokinase	Pentose and glucuronate interconversions	sugar utilization (woodcroft)	galacturonic acid degradation	0	0	0	0	0	0	0	0	0	0	0	0	0	0	0	0	0	0	0	0	0	0	0	0	0
carbon utilization	K01625	2-dehydro-3-deoxyphosphogluconate aldolase / (4S)-4-hydroxy-2-oxoglutarate aldolase	Pentose and glucuronate interconversions	sugar utilization (woodcroft)	galacturonic acid degradation	0	0	0	0	0	0	0	0	0	0	0	0	0	0	0	0	0	0	0	0	0	0	0	0	0
carbon utilization	K01685	altronate hydrolase	Pentose and glucuronate interconversions	sugar utilization (woodcroft)	galacturonic acid degradation	2	2	2	2	2	3	1	2	1	2	3	3	2	0	1	2	0	0	0	0	2	0	0	2	0
carbon utilization	K16849	altronate dehydratase small subunit	Pentose and glucuronate interconversions	sugar utilization (woodcroft)	galacturonic acid degradation	0	0	0	0	0	0	0	0	0	0	0	0	0	0	0	0	0	0	0	0	0	0	0	0	0
carbon utilization	K16850	altronate dehydratase large subunit	Pentose and glucuronate interconversions	sugar utilization (woodcroft)	galacturonic acid degradation	0	0	0	0	0	0	0	0	0	0	0	0	0	0	0	0	0	0	0	0	0	0	0	0	0
carbon utilization	K01190	beta-galactosidase	Galactose metabolism	sugar utilization (woodcroft)	lactose degradation	0	0	0	0	0	0	0	0	0	0	0	0	0	0	0	0	0	0	0	0	0	0	0	0	0
carbon utilization	K12111	evolved beta-galactosidase subunit alpha	Galactose metabolism	sugar utilization (woodcroft)	lactose degradation	0	0	0	0	0	0	0	0	0	0	0	0	0	0	0	0	0	0	0	0	0	0	0	0	0
carbon utilization	K12112	evolved beta-galactosidase subunit beta	Galactose metabolism	sugar utilization (woodcroft)	lactose degradation	0	0	0	0	0	0	0	0	0	0	0	0	0	0	0	0	0	0	0	0	0	0	0	0	0
carbon utilization	K12309	beta-galactosidase	Galactose metabolism	sugar utilization (woodcroft)	lactose degradation	0	0	0	0	0	0	0	0	0	0	0	0	0	0	0	0	0	0	0	0	0	0	0	0	0
carbon utilization	K00844	hexokinase	Fructose and mannose metabolism	sugar utilization (woodcroft)	mannose degradation	0	0	0	0	0	0	0	0	0	0	0	0	0	0	0	0	0	0	0	0	0	0	0	0	0
carbon utilization	K01809	mannose-6-phosphate isomerase	Fructose and mannose metabolism	sugar utilization (woodcroft)	mannose degradation	0	0	0	0	0	0	0	0	0	0	0	0	0	1	0	0	0	1	1	1	0	0	0	0	0
carbon utilization	K02793	mannose PTS system EIIA component	Fructose and mannose metabolism	sugar utilization (woodcroft)	mannose degradation	0	0	0	0	0	0	0	0	0	0	0	0	0	0	0	0	0	0	0	0	0	0	0	0	0
carbon utilization	K02794	mannose PTS system EIIAB component	Fructose and mannose metabolism	sugar utilization (woodcroft)	mannose degradation	0	0	0	0	0	0	0	0	0	0	0	0	0	0	0	0	0	0	0	0	0	0	0	0	0
carbon utilization	K02795	mannose PTS system EIIC component	Fructose and mannose metabolism	sugar utilization (woodcroft)	mannose degradation	0	0	0	0	0	0	0	0	0	0	0	0	0	0	0	0	0	0	0	0	0	0	0	0	0
carbon utilization	K02796	mannose PTS system EIID component	Fructose and mannose metabolism	sugar utilization (woodcroft)	mannose degradation	0	0	0	0	0	0	0	0	0	0	0	0	0	0	0	0	0	0	0	0	0	0	0	0	0
carbon utilization	K00690	sucrose phosphorylase	Starch and sucrose metabolism	sugar utilization (woodcroft)	sucrose degradation	0	0	0	0	0	0	0	0	0	0	0	0	0	0	0	0	1	0	0	0	1	0	0	0	1
carbon utilization	K01187	alpha-glucosidase	Starch and sucrose metabolism	sugar utilization (woodcroft)	sucrose degradation	0	0	0	0	0	0	0	0	0	0	0	0	0	0	0	0	0	0	0	0	0	0	0	0	0
carbon utilization	K01193	beta-fructofuranosidase	Starch and sucrose metabolism	sugar utilization (woodcroft)	sucrose degradation	0	0	0	0	0	0	0	0	0	0	0	0	0	0	0	0	0	0	0	0	0	0	0	0	0
carbon utilization	K01203	sucrase-isomaltase	Starch and sucrose metabolism	sugar utilization (woodcroft)	sucrose degradation	0	0	0	0	0	0	0	0	0	0	0	0	0	0	0	0	0	0	0	0	0	0	0	0	0
carbon utilization	K12047	maltase-glucoamylase	Starch and sucrose metabolism	sugar utilization (woodcroft)	sucrose degradation	0	0	0	0	0	0	0	0	0	0	0	0	0	0	0	0	0	0	0	0	0	0	0	0	0
carbon utilization	K12316	lysosomal alpha-glucosidase	Starch and sucrose metabolism	sugar utilization (woodcroft)	sucrose degradation	0	0	0	0	0	0	0	0	0	0	0	0	0	0	0	0	0	0	0	0	0	0	0	0	0
carbon utilization	K12317	neutral alpha-glucosidase C	Starch and sucrose metabolism	sugar utilization (woodcroft)	sucrose degradation	0	0	0	0	0	0	0	0	0	0	0	0	0	0	0	0	0	0	0	0	0	0	0	0	0
carbon utilization	K15922	sulfoquinovosidase	Starch and sucrose metabolism	sugar utilization (woodcroft)	sucrose degradation	0	0	0	0	0	0	0	0	0	0	0	0	0	0	0	0	0	0	0	0	0	0	0	0	0
carbon utilization	K00854	xylulokinase	Fructose and mannose metabolism	sugar utilization (woodcroft)	xylose degradation (isomerase pathway)	0	0	0	0	0	0	0	0	0	0	0	0	0	0	0	0	2	0	0	0	0	0	0	0	0
carbon utilization	K01805	xylose isomerase	Fructose and mannose metabolism	sugar utilization (woodcroft)	xylose degradation (isomerase pathway)	0	0	0	0	0	0	0	0	0	0	0	0	0	0	0	0	1	0	0	0	0	0	0	0	0
carbon utilization	K00008	L-iditol 2-dehydrogenase	Pentose and glucuronate interconversions	sugar utilization (woodcroft)	xylose degradation (oxidoreductase pathway)	0	0	0	0	0	0	0	0	0	0	0	0	0	0	0	0	0	0	0	0	0	0	0	0	0
carbon utilization	K00011	aldehyde reductase	Pentose and glucuronate interconversions	sugar utilization (woodcroft)	xylose degradation (oxidoreductase pathway)	0	0	0	0	0	0	0	0	0	0	0	0	0	0	0	0	0	0	0	0	0	0	0	0	0
carbon utilization	K00854	xylulokinase	Pentose and glucuronate interconversions	sugar utilization (woodcroft)	xylose degradation (oxidoreductase pathway)	0	0	0	0	0	0	0	0	0	0	0	0	0	0	0	0	2	0	0	0	0	0	0	0	0
carbon utilization	K05351	D-xylulose reductase	Pentose and glucuronate interconversions	sugar utilization (woodcroft)	xylose degradation (oxidoreductase pathway)	0	0	0	0	0	0	0	0	0	0	0	0	0	0	0	0	0	0	0	0	0	0	0	0	0
carbon utilization	K17743	D-xylose reductase	Pentose and glucuronate interconversions	sugar utilization (woodcroft)	xylose degradation (oxidoreductase pathway)	0	0	0	0	0	0	0	0	0	0	0	0	0	0	0	0	0	0	0	0	0	0	0	0	0
carbon utilization	K00078	dihydrodiol dehydrogenase / D-xylose 1-dehydrogenase (NADP)	Pentose and glucuronate interconversions	sugar utilization (woodcroft)	xylose degradation (weimburg/dahms)	0	0	0	0	0	0	0	0	0	0	0	0	0	0	0	0	0	0	0	0	0	0	0	0	0
carbon utilization	K14273	D-xylose 1-dehydrogenase (NADP+)	Pentose and glucuronate interconversions	sugar utilization (woodcroft)	xylose degradation (weimburg/dahms)	0	0	0	0	0	0	0	0	0	0	0	0	0	0	0	0	0	0	0	0	0	0	0	0	0
carbon utilization	K14274	xylono-1,5-lactonase	Pentose and glucuronate interconversions	sugar utilization (woodcroft)	xylose degradation (weimburg/dahms)	0	0	0	0	0	0	0	0	0	0	0	0	0	0	0	0	0	0	0	0	0	0	0	0	0
carbon utilization	K14275	D-xylonate dehydratase	Pentose and glucuronate interconversions	sugar utilization (woodcroft)	xylose degradation (weimburg/dahms)	0	0	0	0	0	0	0	0	0	0	0	0	0	0	0	0	0	0	0	0	0	0	0	0	0
carbon utilization	K14275	D-xylonate dehydratase	Pentose and glucuronate interconversions	sugar utilization (woodcroft)	xylose degradation (xylonate hydratase pathway)	0	0	0	0	0	0	0	0	0	0	0	0	0	0	0	0	0	0	0	0	0	0	0	0	0
rRNA	16S rRNA	16S ribosomal RNA gene	rRNA			1	1	1	1	1	1	1	1	1	1	1	1	1	1	1	1	1	1	1	1	1	1	1	1	1
rRNA	23S rRNA	23S ribosomal RNA gene	rRNA			1	1	1	1	1	1	1	1	1	1	1	1	1	1	1	1	1	1	1	1	1	1	1	1	1
rRNA	5S rRNA	5S ribosomal RNA gene	rRNA			1	1	1	1	1	1	1	1	1	1	1	1	1	1	1	1	1	1	1	1	1	1	1	1	1
tRNA	Ala (GGC)	Ala tRNA with GGC Codon	Ala tRNA	tRNA		0	0	0	0	0	0	0	0	0	0	0	0	0	0	0	0	1	0	0	0	0	0	0	0	0
tRNA	Ala (TGC)	Ala tRNA with TGC Codon	Ala tRNA	tRNA		1	1	1	1	1	1	1	1	1	1	1	1	1	1	1	1	1	1	1	1	1	1	1	1	1
tRNA	Arg (ACG)	Arg tRNA with ACG Codon	Arg tRNA	tRNA		1	1	1	1	1	1	1	1	1	1	1	1	1	1	1	1	1	1	1	1	1	1	1	1	1
tRNA	Arg (CCT)	Arg tRNA with CCT Codon	Arg tRNA	tRNA		0	0	0	0	0	0	0	0	0	0	0	0	0	0	0	0	1	0	0	0	0	0	1	0	0
tRNA	Arg (TCG)	Arg tRNA with TCG Codon	Arg tRNA	tRNA		1	1	1	1	1	1	1	1	1	1	1	1	1	1	1	1	1	1	1	1	1	1	1	1	1
tRNA	Arg (TCT)	Arg tRNA with TCT Codon	Arg tRNA	tRNA		1	1	1	1	1	1	1	1	1	1	1	1	1	1	1	1	1	1	1	1	1	1	1	1	1
tRNA	Asn (GTT)	Asn tRNA with GTT Codon	Asn tRNA	tRNA		1	1	1	1	1	1	1	1	1	1	1	1	1	1	1	1	1	1	1	1	1	1	1	1	1
tRNA	Asp (GTC)	Asp tRNA with GTC Codon	Asp tRNA	tRNA		1	1	1	1	1	1	1	1	1	1	1	1	1	1	1	1	1	1	1	1	1	1	1	1	1
tRNA	Cys (GCA)	Cys tRNA with GCA Codon	Cys tRNA	tRNA		1	1	1	1	1	1	1	1	1	1	1	1	1	1	1	1	1	1	1	1	1	1	1	1	1
tRNA	Gln (TTG)	Gln tRNA with TTG Codon	Gln tRNA	tRNA		1	1	1	1	1	1	1	1	1	1	1	1	1	1	1	1	1	1	1	1	1	1	1	1	1
tRNA	Glu (TTC)	Glu tRNA with TTC Codon	Glu tRNA	tRNA		1	1	1	1	1	1	1	1	1	1	1	1	1	1	1	1	1	1	1	1	1	1	1	1	1
tRNA	Gly (GCC)	Gly tRNA with GCC Codon	Gly tRNA	tRNA		1	1	1	1	1	1	1	1	1	1	1	1	1	1	1	1	1	1	1	1	1	1	1	1	1
tRNA	Gly (TCC)	Gly tRNA with TCC Codon	Gly tRNA	tRNA		1	1	1	1	1	1	1	1	1	1	1	1	1	1	1	1	1	1	1	1	1	1	1	1	1
tRNA	His (GTG)	His tRNA with GTG Codon	His tRNA	tRNA		1	1	1	1	1	1	1	1	1	1	1	1	1	1	0	0	1	1	1	1	1	1	1	0	1
tRNA	Ile (GAT)	Ile tRNA with GAT Codon	Ile tRNA	tRNA		1	1	1	1	1	1	1	1	1	1	1	1	1	1	1	1	1	1	1	1	1	1	1	1	1
tRNA	Leu (CAA)	Leu tRNA with CAA Codon	Leu tRNA	tRNA		1	1	1	1	1	1	1	1	1	1	1	1	1	1	1	1	1	1	1	1	1	1	1	1	1
tRNA	Leu (GAG)	Leu tRNA with GAG Codon	Leu tRNA	tRNA		0	0	1	0	0	0	0	0	0	1	0	0	0	0	0	0	1	0	0	0	1	1	0	1	1
tRNA	Leu (TAA)	Leu tRNA with TAA Codon	Leu tRNA	tRNA		1	1	1	1	1	1	1	1	1	1	1	1	1	1	1	1	1	1	1	1	1	1	1	1	1
tRNA	Leu (TAG)	Leu tRNA with TAG Codon	Leu tRNA	tRNA		1	1	1	1	1	1	1	1	1	1	1	1	1	1	1	1	1	1	1	1	1	1	1	1	1
tRNA	Lys (TTT)	Lys tRNA with TTT Codon	Lys tRNA	tRNA		1	1	1	1	1	1	1	1	1	1	1	1	1	1	1	1	1	1	1	1	1	1	1	1	1
tRNA	Met (CAT)	Met tRNA with CAT Codon	Met tRNA	tRNA		3	3	3	3	3	3	3	3	3	3	3	3	3	3	3	3	3	4	3	4	3	3	3	3	3
tRNA	Met, pseudo (CAT)	Met pseudo tRNA with CAT Codon	Met tRNA	tRNA		1	0	1	0	0	1	0	0	0	0	0	0	0	0	0	0	0	0	1	0	0	0	0	1	0
tRNA	Phe (GAA)	Phe tRNA with GAA Codon	Phe tRNA	tRNA		1	1	1	1	1	1	1	1	1	1	1	1	1	1	1	1	1	1	1	1	1	1	1	1	1
tRNA	Pro (GGG)	Pro tRNA with GGG Codon	Pro tRNA	tRNA		0	0	0	0	0	0	0	0	0	0	0	0	0	0	0	0	1	0	0	0	0	0	0	0	0
tRNA	Pro (TGG)	Pro tRNA with TGG Codon	Pro tRNA	tRNA		1	1	1	1	1	1	1	1	1	1	1	1	1	1	1	1	1	1	1	1	1	1	1	1	1
tRNA	Ser (CGA)	Ser tRNA with CGA Codon	Ser tRNA	tRNA		0	0	0	0	0	0	0	0	0	0	0	0	0	0	0	0	0	0	0	0	1	0	0	0	0
tRNA	Ser (GCT)	Ser tRNA with GCT Codon	Ser tRNA	tRNA		1	1	1	1	1	1	1	1	1	1	1	1	1	1	1	1	1	1	1	1	1	1	1	1	1
tRNA	Ser (GGA)	Ser tRNA with GGA Codon	Ser tRNA	tRNA		1	1	1	1	1	1	1	1	1	1	1	1	1	1	1	1	1	1	1	1	1	1	1	1	1
tRNA	Ser (TGA)	Ser tRNA with TGA Codon	Ser tRNA	tRNA		1	1	1	1	1	1	1	1	1	1	1	1	1	1	1	1	1	1	1	1	1	1	1	1	1
tRNA	Thr (GGT)	Thr tRNA with GGT Codon	Thr tRNA	tRNA		0	0	0	0	0	0	0	0	0	0	0	0	0	1	0	0	1	0	0	0	0	1	1	1	1
tRNA	Thr (TGT)	Thr tRNA with TGT Codon	Thr tRNA	tRNA		1	1	1	1	1	1	1	1	1	1	1	1	1	1	1	1	1	1	1	1	1	1	1	1	1
tRNA	Thr, pseudo (GGT)	Thr pseudo tRNA with GGT Codon	Thr tRNA	tRNA		0	0	0	0	0	0	0	0	0	0	1	1	0	0	0	0	0	0	0	0	0	0	0	0	0
tRNA	Trp (CCA)	Trp tRNA with CCA Codon	Trp tRNA	tRNA		1	1	1	1	1	1	1	1	1	1	1	1	1	1	1	1	1	1	1	1	1	1	1	1	1
tRNA	Tyr (GTA)	Tyr tRNA with GTA Codon	Tyr tRNA	tRNA		1	1	1	1	1	1	1	1	1	1	1	1	1	1	1	1	1	1	1	1	1	1	1	1	1
tRNA	Val (GAC)	Val tRNA with GAC Codon	Val tRNA	tRNA		1	1	1	1	1	1	1	1	1	1	1	1	1	1	1	1	1	1	1	1	1	0	1	1	1
tRNA	Val (TAC)	Val tRNA with TAC Codon	Val tRNA	tRNA		1	1	1	1	1	1	1	1	1	1	1	1	1	1	1	1	1	1	1	1	1	1	1	1	1
